# The oncogene SLC35F2 is a high-specificity transporter for the micronutrients queuine and queuosine

**DOI:** 10.1101/2024.12.03.625470

**Authors:** Lyubomyr Burtnyak, Yifeng Yuan, Xiaobei Pan, Lankani Gunaratne, Gabriel Silveira d’Almeida, Maria Martinelli, Colbie Reed, Jessie Fernandez Garcia, Bhargesh Indravadan Patel, Isaac Marquez, Ann E. Ehrenhofer-Murray, Manal A. Swairjo, Juan D. Alfonzo, Brian D. Green, Vincent P. Kelly, Valérie de Crécy-Lagard

**Author notes:** **Corresponding authors:** Valérie de Crécy-Lagard and Vincent P. Kelly **Email:**. eSTEAMed Learning Inc., Maitland, FL 32751, USA. Data Science Institute, Medical College of Wisconsin, Milwaukee, Wisconsin 53226, USA. **Author Contributions:** Conceptualization, VdC-L, VPK; methodology, VdL, VPK, JA, MAS, AEM; formal analysis VdC-L, VPK; investigation, LB, YY, XP, BDG, LG,GSdA, MM, JFG, CR. BIP, IM; writing original draft, YY, LB, AEM, VdC-L and VPK.; funding acquisition, VdC-L, VPK, MAS, JA, BDG, AEM. **Competing Interest Statement:** The authors declare no competing interests.

## Abstract

The nucleobase queuine (q) and its nucleoside queuosine (Q) are micronutrients derived from bacteria that are acquired from the gut microbiome and/or diet in humans. Following cellular uptake, Q is incorporated at the wobble base (position 34) of tRNAs with a GUN anticodon, which is important for efficient translation. Early studies suggested that cytosolic uptake of queuine is mediated by a selective transporter that is regulated by mitogenic signals, but the identity of this transporter has remained elusive. Here, through a cross-species bioinformatic search and genetic validation, we have identified the solute carrier family member SLC35F2 as a unique transporter for both queuine and queuosine in *Schizosaccharomyces pombe* and *Trypanosoma brucei*. Furthermore, gene disruption in HeLa cells revealed that SLC35F2 is the sole transporter for queuosine in HeLa cells (K_m_ 174 nM) and a high-affinity transporter for the queuine nucleobase (K_m_ 67 nM), with the presence of another low-affinity transporter (K_m_ 259 nM) in these cells. Competition uptake studies show that SLC35F2 is not a general transporter for other canonical ribonucleobases or ribonucleosides, but selectively imports q and Q. The identification of SLC35F2, an oncogene, as the transporter of both q and Q advances our understanding of how intracellular levels of queuine and queuosine are regulated and how their deficiency contributes to a variety of pathophysiological conditions, including neurological disorders and cancer.

**Significance Statement:** The discovery of SLC35F2 as the eukaryotic transporter of queuine and queuosine is key to understanding how these micronutrients are salvaged from the human gut and distributed to different body tissues. Queuosine modification of tRNAs enhances the accuracy and efficiency of codon-anticodon pairing and regulates a range of biological and pathophysiological states, including oxidative stress responses, cancer, learning, memory, and gut homeostasis.

## SupplementalTablesS1toS13 for "The oncogene SLC35F2 is a high-specificity transporter for the micronutrients queuine and queuosine" (part 1 of 2)

### Sheet: S1 candidates
Table S1. The list of candidates in each of the four taxonomic ranks.
Rep. sequence: the representative sequence of each of the top 200 clusters.
# of QTRT+: The number of QTRT+ organisms in each cluster.
# of QTRT-: The number of QTRT- organisms in each cluster.
score: score of each cluster based on the number of QTRT+and QTRT- organisms in each cluster.
norm.score: score normalized by the expected maximal score.
Protein family: protein family associated with the representative sequence retrieved from Uniprot.
SLC35F family is highlighted.
Sub-tables are sorted in descending order based on norm. score.
Metazoa								Fungi								Viridiplantae								Sar
Rep. sequence	# of QTRT1+	# of QTRT1-	score	norm.score	Protein name of the rep. sequence	Protein family		Rep. sequence	# of QTRT1+	# of QTRT1-	score	norm.score	Protein name of the rep. sequence	Protein family		Rep. sequence	# of QTRT1+	# of QTRT1-	score	norm.score	Protein name of the rep. sequence	Protein family		Rep. sequence	# of QTRT1+	# of QTRT1-	score	norm.score	Protein name of the rep. sequence	Protein family
A0A2K6QL01	232	7	231	0.942857	Ceramide synthase 1			A0A433QZ18	184	0	368	0.973545	DUF914-domain-containing protein	solute carrier family 35 member F1/2		A0A5J4Y1P1	244	18	227	0.863118	Serine incorporator	TDE1 family		A0AAD1X8G5	90	10	43	0.277419	Translocon Sec61/SecY plug domain-containing protein	SecY/SEC61-alpha family
A0A8W8HVK2	229	5	229	0.934694	High-affinity choline transporter 1	Sodium:solute symporter (SSF) (TC 2.A.21) family		A0A4Y7Q0N4	168	7	322	0.851852	FAR-17a/AIG1-like protein			A0A7S3FD16	244	18	227	0.863118	Sugar phosphate transporter domain-containing protein			A0A812SAI9	85	8	37	0.23871	HM13 protein	Peptidase A22B family
A0A6Q2X4T5	232	8	229	0.934694	O-acyltransferase	Membrane-bound acyltransferase family, Sterol o-acyltransferase subfamily		A0AA39CZK2	171	18	306	0.809524	Uncharacterized protein			A0AA38YUR8	244	18	227	0.863118	Uncharacterized protein	Multi antimicrobial extrusion (MATE) (TC 2.A.66.1) family		G0R018	90	15	33	0.212903	H(+)-exporting diphosphatase (EC 7.1.3.1)
A0A3Q1B0B6	228	5	227	0.926531	NIPA like domain containing 4	NIPA family		A0A1E3JYM1	184	44	280	0.740741	Protein YIP			A0A383VVW8	244	18	227	0.863118	Uncharacterized protein	NRAMP (TC 2.A.55) family		K3X4D0	85	12	29	0.187097	Sodium/hydrogen exchanger	Monovalent cation:proton antiporter 1 (CPA1) transporter (TC 2.A.36) family
G1SPI0	229	6	227	0.926531	Solute carrier family 28 member 3	Concentrative nucleoside transporter (CNT) (TC 2.A.41) family		A0A367K0C1	187	49	276	0.730159	Major facilitator superfamily (MFS) profile domain-containing protein			B9SKU6	243	17	227	0.863118	Cationic amino acid transporter, putative	Amino acid-polyamine-organocation (APC) superfamily, Cationic amino acid transporter (CAT) (TC 2.A.3.3) family		A0AAD3D045	80	9	25	0.16129	UDP-N-acetylglucosamine--dolichyl-phosphate N-acetylglucosaminephosphotransferase (EC 2.7.8.15) (GlcNAc-1-P transferase) (N-acetylglucosamine-1-phosphate transferase)	Glycosyltransferase 4 family
A0A8B7XV04	224	2	225	0.918367	Sodium-dependent phosphate transport protein 2A-like isoform X1	SLC34A transporter family		A0A8H3ZYV6	160	23	274	0.724868	Magnesium transporter protein-like protein 1	OST3/OST6 family		A0A835FUH5	243	18	225	0.855513	STAS domain-containing protein	SLC26A/SulP transporter (TC 2.A.53) family		A0A7S3U642	85	15	23	0.148387	Transmembrane 9 superfamily member	Nonaspanin (TM9SF) (TC 9.A.2) family
A0A914XHC6	229	7	225	0.918367	Ammonium transporter AmtB-like domain-containing protein	Ammonium transporter (TC 2.A.49) family, Rh subfamily		A0A4S8RYD9	137	2	270	0.714286	RTA1 like protein			A0A8J5WE81	244	19	225	0.855513	Phosphatidate cytidylyltransferase (EC 2.7.7.41)	CDS family		A0A7S3MPJ3	76	6	23	0.148387	Uncharacterized protein
A0AAE1AQL7	229	7	225	0.918367	Sodium/hydrogen exchanger	Monovalent cation:proton antiporter 1 (CPA1) transporter (TC 2.A.36) family		R7ST98	177	44	266	0.703704	Uncharacterized protein			A0A7J0E573	243	18	225	0.855513	Similar to SIGNAL PEPTIDE PEPTIDASE-LIKE 3	Peptidase A22B family		A0A7S7LHT4	76	6	23	0.148387	Ethanolaminephosphotransferase	CDP-alcohol phosphatidyltransferase class-I family
A0A8C5MTP9	228	6	225	0.918367	Sodium/hydrogen exchanger	Monovalent cation:proton antiporter 1 (CPA1) transporter (TC 2.A.36) family		A0A8H7M2W0	181	48	266	0.703704	MIP aquaporin family	MIP/aquaporin (TC 1.A.8) family		A0A8X8X0X4	244	19	225	0.855513	V-type proton ATPase proteolipid subunit	V-ATPase proteolipid subunit family		A0A0G4IGC4	77	9	19	0.122581	Vesicle transport protein	SFT2 family
A0A8C5QTB0	229	7	225	0.918367	Potassium channel domain-containing protein	Two pore domain potassium channel (TC 1.A.1.8) family		A0A9Q8T9C5	134	2	264	0.698413	Microtubule associated protein			A0A835T3E2	243	18	225	0.855513	Sugar phosphate transporter domain-containing protein			A0A812UTM6	76	9	17	0.109677	Slc33a1 protein
A0A914BIK2	230	8	225	0.918367	Palmitoyltransferase (EC 2.3.1.225)	DHHC palmitoyltransferase family		A0A6A5YSQ8	132	0	264	0.698413	Potassium channel-like protein			A0AA38L4F3	243	18	225	0.855513	Protein DETOXIFICATION (Multidrug and toxic compound extrusion protein)	Multi antimicrobial extrusion (MATE) (TC 2.A.66.1) family		A0A9P1CT46	75	8	17	0.109677	Major facilitator superfamily (MFS) profile domain-containing protein
A0A2C9L6K0	232	10	225	0.918367	Amino acid transporter	Dicarboxylate/amino acid:cation symporter (DAACS) (TC 2.A.23) family		M9LZZ7	173	43	260	0.687831	Purine Transporter AzgA	Nucleobase:cation symporter-2 (NCS2) (TC 2.A.40) family, Azg-like subfamily		A0A087SK10	243	18	225	0.855513	Derlin	Derlin family		A0A061D6B0	76	11	13	0.083871	Protein YIPF
A0A9P0A1X3	229	7	225	0.918367	VTT domain-containing protein	TMEM41 family		A0A369JVQ8	161	32	258	0.68254	Uncharacterized transporter YgaY			A0A2R6WAF8	243	18	225	0.855513	TLC domain-containing protein			A0A7S1CA86	77	12	13	0.083871	V-ATPase proteolipid subunit C-like domain-containing protein	V-ATPase proteolipid subunit family
A0A8U0TEN5	232	10	225	0.918367	Presenilin (EC 3.4.23.-)	Peptidase A22A family		A0A4S9KL06	169	40	258	0.68254	Major facilitator superfamily (MFS) profile domain-containing protein	Major facilitator superfamily, TCR/Tet family		A0A9D5C164	241	16	225	0.855513	Uncharacterized protein	solute carrier family 35 member F1/2		A0A1Z5JPU5	70	5	13	0.083871	Delta14-sterol reductase (EC 1.3.1.70)	ERG4/ERG24 family
A0A8B7YCR4	232	11	223	0.910204	5-hydroxytryptamine receptor 1D-like	G-protein coupled receptor 1 family		A0A8H5FK58	134	5	258	0.68254	Monocarboxylate transporter	Major facilitator superfamily, Monocarboxylate porter (TC 2.A.1.13) family		A0AAE0BEM4	244	19	225	0.855513	Major facilitator superfamily (MFS) profile domain-containing protein	Major facilitator superfamily, Sodium/anion cotransporter (TC 2.A.1.14) family		A0A7S0DR65	73	8	13	0.083871	dolichyl-diphosphooligosaccharide--protein glycotransferase (EC 2.4.99.18)	STT3 family
A0A164P093	229	8	223	0.910204	Choline/ethanolaminephosphotransferase 1	CDP-alcohol phosphatidyltransferase class-I family		A0A1S9RRK3	166	38	256	0.677249	Major facilitator superfamily (MFS) profile domain-containing protein			A0A8T2THT3	242	17	225	0.855513	Amino acid transporter transmembrane domain-containing protein			Q235F4	77	12	13	0.083871	ER lumen protein retaining receptor	ERD2 family
A0A3B4U8I7	231	10	223	0.910204	Frizzled-1	G-protein coupled receptor Fz/Smo family		A0A2J6PXQ4	142	14	256	0.677249	Molybdate-anion transporter (Major facilitator superfamily domain-containing protein 5) (Molybdate transporter 2 homolog)			A0A8J5HGU4	243	18	225	0.855513	Transmembrane 9 superfamily member	Actin family; Nonaspanin (TM9SF) (TC 9.A.2) family		A0A7S4W0D3	74	9	13	0.083871	Sodium/calcium exchanger membrane region domain-containing protein	Ca(2+):cation antiporter (CaCA) (TC 2.A.19) family
A0A6J8ATM4	231	10	223	0.910204	Uncharacterized protein	Sodium:solute symporter (SSF) (TC 2.A.21) family		A0A6A6J2E6	137	9	256	0.677249	MFS general substrate transporter			W9RDB4	243	18	225	0.855513	Probable magnesium transporter	NIPA (TC 2.A.7) family		A0A4D9DGZ0	77	13	11	0.0709677	Uncharacterized protein	Nucleotide-sugar transporter family, SLC35A subfamily
A0A8D3DBL4	232	11	223	0.910204	Transporter	Sodium:neurotransmitter symporter (SNF) (TC 2.A.22) family		A0A2V1E082	128	0	256	0.677249	Uncharacterized protein			A0A3P5ZYR8	242	18	223	0.847909	Reticulon-like protein			A0A1R2BTJ6	78	14	11	0.0709677	Palmitoyltransferase (EC 2.3.1.225)	DHHC palmitoyltransferase family
A0A8S3T1A4	232	11	223	0.910204	LKR	G-protein coupled receptor 1 family		A0A2V1D2X6	174	48	252	0.666667	MFS general substrate transporter			A0AAD3T2M8	242	18	223	0.847909	H(+)-exporting diphosphatase (EC 7.1.3.1)			A0A196S8Q7	74	11	9	0.0580645	Endoplasmic reticulum retention receptor	ERD2 family
A0A6P7S7L0	228	7	223	0.910204	GDP-fucose transporter 1-like isoform X1	TPT transporter family, SLC35C subfamily		A0A8H6YIC7	128	3	250	0.661376	Putative transporter C11D3.18C			A0A8S0V8T7	242	18	223	0.847909	Probable aquaporin PIP2-5	MIP/aquaporin (TC 1.A.8) family		A0A7S0DM30	67	4	9	0.0580645	Protein YIPF	YIP1 family
A0A7M7PKJ4	232	11	223	0.910204	Protein lifeguard 1	BI1 family		A0A4U0UN02	130	5	250	0.661376	Amino acid permease/ SLC12A domain-containing protein			S8DB09	243	19	223	0.847909	S-acyltransferase (EC 2.3.1.225) (Palmitoyltransferase)	DHHC palmitoyltransferase family		A0A8S1TFU8	74	11	9	0.0580645	Folate/biopterin transporter
A0A9J7HIK3	226	5	223	0.910204	Translocating chain-associated membrane protein 1-like isoform X1	TRAM family		A0A433Q849	151	26	250	0.661376	Major facilitator superfamily domain-containing protein	Major facilitator superfamily, Nitrate/nitrite porter (TC 2.A.1.8) family		A0A836BD46	243	19	223	0.847909	GDT1 family protein	GDT1 family		A0A1R2C9C7	75	12	9	0.0580645	Derlin	Derlin family
A0A8C2Z4U2	228	7	223	0.910204	Solute carrier family 13 member 5a	SLC13A/DASS transporter (TC 2.A.47) family, NADC subfamily		A0A2J6PWA7	128	4	248	0.656085	Uncharacterized protein			A0AA38FB23	241	17	223	0.847909	Uncharacterized protein	Major facilitator superfamily, Proton-dependent oligopeptide transporter (POT/PTR) (TC 2.A.17) family		F0W551	70	8	7	0.0451613	Metal Ion (Mn2 iron) Transporter (Nramp) Family put
A0A4W6FH18	229	8	223	0.910204	Zinc transporter	Cation diffusion facilitator (CDF) transporter (TC 2.A.4) family, SLC30A subfamily		A0A5M9MQC2	123	0	246	0.650794	Rhodopsin domain-containing protein	SAT4 family		A0A2K1L2I6	241	17	223	0.847909	Uncharacterized protein			A0A0G4FCK0	74	12	7	0.0451613	V-type proton ATPase proteolipid subunit	V-ATPase proteolipid subunit family
A0A481D7T9	230	9	223	0.910204	Sodium-independent sulfate anion transporter-like			A0A8H5LXV8	166	43	246	0.650794	Uncharacterized protein			A0A7J6FZW9	242	18	223	0.847909	Uncharacterized protein	UbiA prenyltransferase family		A0A7J6SBT7	73	12	5	0.0322581	Hexose transporter 1
A0A812B2C7	222	2	221	0.902041	KCNC2			A0A0L0STL4	147	24	246	0.650794	Major facilitator superfamily (MFS) profile domain-containing protein			A0A6N2BCT6	242	18	223	0.847909	Uncharacterized protein			A0A7J6LET1	67	6	5	0.0322581	Mannose-P-dolichol utilization defect 1 protein homolog	MPDU1 (TC 2.A.43.3) family
A0A914WFS2	228	8	221	0.902041	Polyprenol reductase (EC 1.3.1.94)	Steroid 5-alpha reductase family, Polyprenol reductase subfamily		A0A5M9MB25	130	8	244	0.645503	Major facilitator superfamily (MFS) profile domain-containing protein	Major facilitator superfamily, TCR/Tet family		A0A9R1A1P8	241	17	223	0.847909	Major facilitator superfamily (MFS) profile domain-containing protein	Major facilitator superfamily, Organophosphate:Pi antiporter (OPA) (TC 2.A.1.4) family		C5LIM1	68	7	5	0.0322581	Vesicle transport protein	SFT2 family
A0A034VIY7	227	7	221	0.902041	Acetyl-coenzyme A transporter 1			A0A1V8TFF6	123	1	244	0.645503	Major facilitator superfamily (MFS) profile domain-containing protein			A0A8T2U5W8	241	17	223	0.847909	Polyprenol reductase (EC 1.3.1.94)	Steroid 5-alpha reductase family, Polyprenol reductase subfamily		A0A835YJU7	69	9	3	0.0193548	Steroid 5-alpha reductase C-terminal domain-containing protein
A0A8B7EJM3	231	11	221	0.902041	Solute carrier family 2, facilitated glucose transporter member 9-like			A0A8A1LZE3	129	7	244	0.645503	Probable lysosomal cobalamin transporter	LIMR family, LMBRD1 subfamily		A0A061RX89	242	18	223	0.847909	Cation exchanger 2 family protein			G0QKX0	65	5	3	0.0193548	Phosphatidylserine synthase, putative
A0A819I5I3	229	9	221	0.902041	Potassium channel domain-containing protein	Two pore domain potassium channel (TC 1.A.1.8) family		A0A4S9TD87	121	0	242	0.640212	Cytochrome b561 domain-containing protein			V4S4H9	242	18	223	0.847909	FAD-binding FR-type domain-containing protein			A0A7S1U1L7	66	7	1	0.00645161	Protein YIPF	YIP1 family
A0A8C6UPD3	230	10	221	0.902041	Si:ch73-267c23.10	TDE1 family		A0A4T0IIV3	161	41	240	0.634921	STAS domain-containing protein	SLC26A/SulP transporter (TC 2.A.53) family		A0A7S3C5N2	242	19	221	0.840304	Sugar phosphate transporter domain-containing protein			B8BWD0	71	12	1	0.00645161	Uncharacterized protein	TMEM184 family
A0A8J6BIA3	230	10	221	0.902041	Uncharacterized protein			A0A1W5CZ60	144	24	240	0.634921	Major facilitator superfamily domain, general substrate transporter	ThrE exporter (TC 2.A.79) family		A0A9Q0GH68	242	19	221	0.840304	Uncharacterized protein	MIP/aquaporin (TC 1.A.8) family		A0A7S2FQ14	70	11	1	0.00645161	Elongation of fatty acids protein (EC 2.3.1.-)	ELO family
A0A8J6FPP6	229	9	221	0.902041	Aquaporin-2 (ADH water channel) (Aquaporin-CD) (Collecting duct water channel protein) (WCH-CD) (Water channel protein for renal collecting duct)	MIP/aquaporin (TC 1.A.8) family		A0A9P5XB77	159	39	240	0.634921	SH3 domain-containing protein	SHO1 family		A0A218XAB0	241	18	221	0.840304	Probable folate-biopterin transporter 3	Major facilitator superfamily, Folate-biopterin transporter (TC 2.A.71) family		A0A7S2UHE9	64	5	1	0.00645161	Choline transporter-like protein	CTL (choline transporter-like) family
A0A0V1K5Z1	231	11	221	0.902041	Solute carrier family 35 member B1	Nucleotide-sugar transporter family, SLC35B subfamily		A0A5N7CQY3	122	2	240	0.634921	Major facilitator superfamily domain-containing protein			A0AAE2BVG2	240	17	221	0.840304	Probable purine permease	Purine permeases (TC 2.A.7.14) family		A0A8S1P500	62	4	-1	-0.00645161	Uncharacterized protein
A0A7E6EIS9	231	11	221	0.902041	Large neutral amino acids transporter small subunit 1-like			A2QBJ6	153	33	240	0.634921	Contig An02c0010, genomic contig			A0A383VXM8	241	18	221	0.840304	Sugar phosphate transporter domain-containing protein			A0A7S3MJT2	63	6	-3	-0.0193548	diacylglycerol O-acyltransferase (EC 2.3.1.20)
A0A7M7MRP4	226	6	221	0.902041	Phosphatidate phosphatase isoform X3	PA-phosphatase related phosphoesterase family		A0A420PCB5	120	0	240	0.634921	Major facilitator superfamily (MFS) profile domain-containing protein			A0A2Z6MG57	241	18	221	0.840304	ER lumen protein-retaining receptor	ERD2 family		A0A024UH02	66	9	-3	-0.0193548	TLC domain-containing protein
A0A7M7REC0	225	5	221	0.902041	Dol-P-Glc:Glc(2)Man(9)GlcNAc(2)-PP-Dol alpha-1,2-glucosyltransferase (EC 2.4.1.256)	ALG10 glucosyltransferase family		A0A2T4AHH3	172	52	240	0.634921	Uncharacterized protein			A0A835V7K3	241	18	221	0.840304	Major facilitator superfamily (MFS) profile domain-containing protein			C5KPL6	67	10	-3	-0.0193548	GPI mannosyltransferase 1 (EC 2.4.1.-) (GPI mannosyltransferase I)	PIGM family
A0A9J7MK45	230	10	221	0.902041	Progestin and adipoQ receptor family member 3-like isoform X1	ADIPOR family		A0A9P6YX73	126	6	240	0.634921	cholestenol Delta-isomerase (EC 5.3.3.5) (Cholestenol Delta-isomerase) (Delta(8)-Delta(7) sterol isomerase)	EBP family		A0A383VHT3	241	19	219	0.8327	Cytochrome b561 domain-containing protein			C5LSN2	63	6	-3	-0.0193548	3-oxo-5-alpha-steroid 4-dehydrogenase, putative	Steroid 5-alpha reductase family
A0A8C5FBD4	231	11	221	0.902041	Histamine receptor H2b	G-protein coupled receptor 1 family		A0A8H4TVR3	173	54	238	0.62963	Major facilitator superfamily (MFS) profile domain-containing protein			A0A9W6BQP5	241	19	219	0.8327	VTT domain-containing protein			Q5CSE6	65	8	-3	-0.0193548	Cation diffusion facilitator like membrane protein transporter, 6x transmembrane domains
A0A833ZAG3	228	8	221	0.902041	Protein transport protein Sec61 subunit alpha isoform 1	SecY/SEC61-alpha family		A0A319A0C5	119	0	238	0.62963	Rhodopsin domain-containing protein	SAT4 family		A0A7J7C494	240	18	219	0.8327	Secretory carrier-associated membrane protein (Secretory carrier membrane protein)	SCAMP family		A0A7S2TUS7	67	10	-3	-0.0193548	Hexose transporter 1	Major facilitator superfamily, Sugar transporter (TC 2.A.1.1) family
A0A6I8P438	229	9	221	0.902041	Solute carrier family 7 member 1	Amino acid-polyamine-organocation (APC) superfamily, Cationic amino acid transporter (CAT) (TC 2.A.3.3) family		A0A1L7X4R2	119	0	238	0.62963	Related to integral membrane protein	SAT4 family		A0A835UL37	241	19	219	0.8327	Transmembrane 9 superfamily member	Nonaspanin (TM9SF) (TC 9.A.2) family		A0A024UN75	63	7	-5	-0.0322581	Alpha-1,3-glucosyltransferase (EC 2.4.1.-)	ALG6/ALG8 glucosyltransferase family
A0A914ID72	225	6	219	0.893878	Uncharacterized protein	Nematode transthyretin-like family; Nucleotide-sugar transporter family, SLC35B subfamily		A0A1G4MBR3	122	4	236	0.624339	LAFE_0D05424g1_1			A0A9W7IKW6	239	18	217	0.825095	CRT (Chloroquine-resistance transporter)-like transporter 3	CRT-like transporter family		A0A662XWG3	66	10	-5	-0.0322581	Zinc/iron permease
A0A8C9VQM7	224	5	219	0.893878	Synaptic vesicle 2-related protein	Major facilitator superfamily		A0A6G1IYY4	118	0	236	0.624339	Rhodopsin domain-containing protein	SAT4 family		A0AAD6ELL4	240	19	217	0.825095	Ammonium transporter	Ammonia transporter channel (TC 1.A.11.2) family		A0A7S4QDN3	66	10	-5	-0.0322581	Major facilitator superfamily (MFS) profile domain-containing protein
G0MRI1	223	4	219	0.893878	Uncharacterized protein			A0A9P8XZF7	122	4	236	0.624339	Sodium/calcium exchanger protein-domain-containing protein	Ca(2+):cation antiporter (CaCA) (TC 2.A.19) family		A0A835LBR4	240	19	217	0.825095	UDP-N-acetylglucosamine--dolichyl-phosphate N-acetylglucosaminephosphotransferase (EC 2.7.8.15) (GlcNAc-1-P transferase) (N-acetylglucosamine-1-phosphate transferase)	Glycosyltransferase 4 family		A0A813DUF3	60	4	-5	-0.0322581	Protein YIPF	Unc-50 family
A0A3P8UYF9	230	11	219	0.893878	Transmembrane 9 superfamily member	Nonaspanin (TM9SF) (TC 9.A.2) family		A0A8H7HVU4	125	7	236	0.624339	Sugar transporter			A0A1Q3CEU8	227	6	217	0.825095	EF-hand domain-containing protein			A0A6G0WGJ6	65	10	-7	-0.0451613	Sugar phosphate exchanger 3 (Solute carrier family 37 member 3)	Major facilitator superfamily, Organophosphate:Pi antiporter (OPA) (TC 2.A.1.4) family
A0A822BG82	226	7	219	0.893878	UDP-N-acetylglucosamine--dolichyl-phosphate N-acetylglucosaminephosphotransferase (EC 2.7.8.15) (GlcNAc-1-P transferase) (N-acetylglucosamine-1-phosphate transferase)	Glycosyltransferase 4 family		A0A8A1M6U1	125	7	236	0.624339	Sulfate transporter			A0A1S3V4E5	240	19	217	0.825095	Protein YIP	YIP1 family		A0A1Z5K0I7	57	2	-7	-0.0451613	Chromate transporter	Chromate ion transporter (CHR) (TC 2.A.51) family
A0A1U7RG67	229	10	219	0.893878	Probable small intestine urate exporter			C0P0V4	122	4	236	0.624339	RTA1 domain-containing protein			A0A6A6MKU8	240	19	217	0.825095	Translocon Sec61/SecY plug domain-containing protein	SecY/SEC61-alpha family		A0A0G4IPG9	61	6	-7	-0.0451613	Phosphatidylinositol-glycan biosynthesis class W protein
A0A819R7Z9	225	6	219	0.893878	Uncharacterized protein			A0A0C3HF94	120	2	236	0.624339	Major facilitator superfamily (MFS) profile domain-containing protein			A0A8T2RAI1	239	18	217	0.825095	Molybdate-anion transporter			A0A7S2URP1	61	6	-7	-0.0451613	Protein-S-isoprenylcysteine O-methyltransferase (EC 2.1.1.100)	Class VI-like SAM-binding methyltransferase superfamily, Isoprenylcysteine carboxyl methyltransferase family
A0A9D4DNR4	223	4	219	0.893878	Aquaporin	MIP/aquaporin (TC 1.A.8) family		A0A9P9TP11	118	1	234	0.619048	Nucleoside transporter	SLC29A/ENT transporter (TC 2.A.57) family		A0A2P6PL91	239	18	217	0.825095	Putative amino acid/polyamine transporter I	Amino acid-polyamine-organocation (APC) superfamily, Polyamine:cation symporter (PHS) (TC 2.A.3.12) family		A0A3R6ZZJ9	63	9	-9	-0.0580645	Uncharacterized protein
A0A1S3I2M8	226	7	219	0.893878	Cytochrome b561			A0A8H8BYK2	117	0	234	0.619048	MARVEL domain-containing protein			A0A8S9HEM8	237	17	215	0.81749	Major facilitator superfamily (MFS) profile domain-containing protein			A0A7S1S2H6	62	8	-9	-0.0580645	Palmitoyltransferase (EC 2.3.1.225)	DHHC palmitoyltransferase family
A0A9J7MGZ6	227	8	219	0.893878	Elongation of very long chain fatty acids protein (EC 2.3.1.199) (Very-long-chain 3-oxoacyl-CoA synthase)	ELO family		A0A9P8FC63	117	0	234	0.619048	G-protein coupled receptors family 2 profile 2 domain-containing protein			A0A5N6P124	239	19	215	0.81749	Intimal thickness related receptor IRP domain-containing protein			B7FU52	60	6	-9	-0.0580645	Mannosyltransferase
I3J9I0	226	7	219	0.893878	Secretory carrier-associated membrane protein (Secretory carrier membrane protein)	SCAMP family		G3Y7Y8	146	29	234	0.619048	Major facilitator superfamily (MFS) profile domain-containing protein			A0A804KQK4	239	19	215	0.81749	(wild Malaysian banana) hypothetical protein	Plant tobamovirus multiplication TOM1 protein family		W4GZM1	59	6	-11	-0.0709677	Major facilitator superfamily domain-containing protein 1
A0A9L0RTI5	228	9	219	0.893878	Solute carrier family 30 member 2	Cation diffusion facilitator (CDF) transporter (TC 2.A.4) family, SLC30A subfamily		A0A9P8E392	158	42	232	0.613757	Nucleotide-sugar transporter	Nucleotide-sugar transporter family, SLC35A subfamily		A0A087SK32	239	19	215	0.81749	ADP,ATP carrier protein	ADP/ATP translocase tlc family		A0A7S2KI19	60	7	-11	-0.0709677	Uncharacterized protein	SLC34A transporter family
H3DF67	228	9	219	0.893878	Tetraspanin	Tetraspanin (TM4SF) family		A0A8H3NSD9	116	0	232	0.613757	Ca2+ regulator and membrane fusion protein Fig1-domain-containing protein			A0A453RF30	236	16	215	0.81749	Cation/H+ exchanger domain-containing protein			A0A7S2DV42	58	6	-13	-0.083871	Major facilitator superfamily (MFS) profile domain-containing protein
A0A226E7L5	228	10	217	0.885714	SLC41A/MgtE integral membrane domain-containing protein	SLC41A transporter family		A0A3M7H3J9	117	1	232	0.613757	CFEM domain-containing protein	RBT5 family; SAT4 family		A0A836C5L8	239	19	215	0.81749	Phytol kinase			A0A485LMG6	61	9	-13	-0.083871	Aste57867_23171 protein
A0A6V7UUF8	226	8	217	0.885714	Protein YIPF	YIP1 family		A0A8K0LUP1	117	2	230	0.608466	Integral membrane protein			A0A8J5Z203	239	19	215	0.81749	Major facilitator superfamily (MFS) profile domain-containing protein	Major facilitator superfamily, Nitrate/nitrite porter (TC 2.A.1.8) family		A0AAD1URZ0	56	4	-13	-0.083871	Cytochrome c oxidase assembly protein COX15
A0A816WBC7	228	10	217	0.885714	Sugar phosphate exchanger 3 (Solute carrier family 37 member 3)	Major facilitator superfamily, Organophosphate:Pi antiporter (OPA) (TC 2.A.1.4) family		A0A4U0TMJ7	115	0	230	0.608466	Amino acid permease/ SLC12A domain-containing protein			A0A8T2GWH8	237	18	213	0.809886	Major facilitator sugar transporter-like	Major facilitator superfamily, Sugar transporter (TC 2.A.1.1) family		A0A7S1LUR6	55	4	-15	-0.0967742	EamA domain-containing protein
A0A8S4NLX9	228	10	217	0.885714	UDP-N-acetylglucosamine transporter			A0A8H3VDZ5	117	2	230	0.608466	Uncharacterized protein			A0A200PS08	237	18	213	0.809886	Cas1p 10 TM acyl transferase domain	PC-esterase family, CASD1 subfamily		A0A7J6U3C0	61	10	-15	-0.0967742	Uncharacterized protein
A0A9N9MZP9	223	6	215	0.877551	Protein YIPF	YIP1 family		A0A6A6YI29	115	0	230	0.608466	MFS general substrate transporter			A0A061RCB9	237	18	213	0.809886	Zinc transporter			A0A3P3Y5Q4	57	6	-15	-0.0967742	Alpha-1,3-glucosyltransferase (EC 2.4.1.-)	ALG6/ALG8 glucosyltransferase family
A0A6P3FH46	223	6	215	0.877551	Neuromedin-U receptor 1	G-protein coupled receptor 1 family		A0A0C3GMP2	145	30	230	0.608466	Inositolphosphotransferase Aur1/Ipt1 domain-containing protein			A0A059BCU3	238	19	213	0.809886	Major facilitator superfamily (MFS) profile domain-containing protein	Major facilitator superfamily, Spinster (TC 2.A.1.49) family		A0A813H7Y9	59	8	-15	-0.0967742	H(+)-exporting diphosphatase
A0A914WEX0	225	8	215	0.877551	Uncharacterized protein	Inorganic phosphate transporter (PiT) (TC 2.A.20) family		A0A1Z5TGM2	115	0	230	0.608466	MARVEL domain-containing protein			A0A8B8QRQ7	236	18	211	0.802281	Transmembrane protein 184B-like			A0A7S3WQ72	60	10	-17	-0.109677	Ammonium transporter AmtB-like domain-containing protein
A0A0V0YPU0	226	9	215	0.877551	Solute carrier family 35 member F6			A0A2J6Q2N5	155	41	228	0.603175	MFS transporter	Major facilitator superfamily, Sugar transporter (TC 2.A.1.1) family		A0A9P9Z9I5	235	17	211	0.802281	Phosphate transporter	Inorganic phosphate transporter (PiT) (TC 2.A.20) family		A0A7S3I0W6	57	7	-17	-0.109677	Major facilitator superfamily (MFS) profile domain-containing protein
A0A0V1IAJ1	226	9	215	0.877551	Zinc transporter ZIP9-B	Acetate uptake transporter (AceTr) (TC 2.A.96) family		A0A428SBA3	114	0	228	0.603175	SUR7 family protein pun1			A0A8T2U0B9	237	19	211	0.802281	Major facilitator superfamily (MFS) profile domain-containing protein	Major facilitator superfamily, Spinster (TC 2.A.1.49) family		A0A7J6L6P6	58	8	-17	-0.109677	Uncharacterized protein	Sodium:solute symporter (SSF) (TC 2.A.21) family
A0A8J1XRR1	227	10	215	0.877551	Ofus.G052897 protein			A0A367K119	127	13	228	0.603175	Major facilitator superfamily (MFS) profile domain-containing protein			A0A8J4BR88	235	17	211	0.802281	Bax inhibitor 1	BI1 family		A0A0G4J4B0	61	11	-17	-0.109677	Choline transporter-like protein	CTL (choline transporter-like) family
A0A9P0A2E0	226	9	215	0.877551	Protein wntless	Wntless family		A0A194XT01	118	5	226	0.597884	DUF1275 domain protein			A0A061S4W8	226	8	211	0.802281	Solute carrier family 35 (UDP-sugar transporter), member A1/2/3	Nucleotide-sugar transporter family, CMP-Sialate:CMP antiporter (TC 2.A.7.12) subfamily		A0A8J4SDY4	55	6	-19	-0.122581	Cationic amino acid transporter C-terminal domain-containing protein
A0A9P0A580	228	11	215	0.877551	Uncharacterized protein			A0AAE0D5W3	113	0	226	0.597884	MFS drug efflux transporter	Major facilitator superfamily, TCR/Tet family		A0AAD8L160	235	18	209	0.794677	BI1-like protein	BI1 family		A0A7S1SBU5	55	6	-19	-0.122581	Fatty acid desaturase domain-containing protein
A0A8D8JGH1	227	10	215	0.877551	Uncharacterized MFS-type transporter C09D4.1			A0A2P7YQ72	117	4	226	0.597884	Uncharacterized protein			A0AAD8NRP3	236	19	209	0.794677	Uncharacterized protein	SLC13A/DASS transporter (TC 2.A.47) family, DIT1 subfamily		A0A8T1GYW6	56	7	-19	-0.122581	GDP-mannose transporter
A0A1B1SMT2	228	11	215	0.877551	Cytochrome c oxidase subunit 1 (EC 7.1.1.9)	Heme-copper respiratory oxidase family		A0A6A6YIK1	113	0	226	0.597884	Rhodopsin domain-containing protein	SAT4 family		A0A9P3KLU9	234	17	209	0.794677	Transmembrane protein 45B	TMEM45 family		A0A0P1ARF5	54	5	-19	-0.122581	Zinc iron permease
A0A671VVC1	228	11	215	0.877551	Dolichyl-diphosphooligosaccharide--protein glycosyltransferase subunit STT3A (EC 2.4.99.18)	STT3 family		A0A2C5ZTK1	112	0	224	0.592593	Uncharacterized protein			A9U7M8	234	17	209	0.794677	Predicted protein	TatC family		A0A9W7LA72	50	1	-19	-0.122581	Uncharacterized protein
A0A914HH59	226	10	213	0.869388	DJ-1/PfpI domain-containing protein			A0A9P6C1B6	143	31	224	0.592593	MFS general substrate transporter			A0A9D5D9F5	235	18	209	0.794677	RHOMBOID-like protein (EC 3.4.21.105)	Peptidase S54 family		A0A5D6YDI3	54	6	-21	-0.135484	VTT domain-containing protein
A0A6G1S665	225	9	213	0.869388	Vesicular inhibitory amino acid transporter	Amino acid/polyamine transporter 2 family		A0A0A2VUH0	171	59	224	0.592593	Heme O synthase			A0A061R8I8	235	18	209	0.794677	LMBR1 domain-containing protein 1			A0A6T6T080	55	7	-21	-0.135484	Presenilin	Peptidase A22A family
A0A0P7WHT2	221	5	213	0.869388	Zinc transporter ZIP8-like	ZIP transporter (TC 2.A.5) family		A0A8H6MMV9	112	0	224	0.592593	Rhodopsin domain-containing protein	SAT4 family		A0A061SCM5	233	16	209	0.794677	Transmembrane protein 56			A0A835Z9F7	53	5	-21	-0.135484	Uncharacterized protein
A0A3B3QQ60	224	8	213	0.869388	Solute carrier organic anion transporter family member	Organo anion transporter (TC 2.A.60) family		A0A7C8KI43	112	0	224	0.592593	Autophagy-related protein			A0AA88Q929	233	17	207	0.787072	Nodulin-like domain-containing protein			A0A7J6T134	52	4	-21	-0.135484	Mannosyltransferase (EC 2.4.1.-)	Glycosyltransferase 22 family
A0A819D5N8	222	6	213	0.869388	Synaptogyrin	Synaptogyrin family		A0A4U7B919	112	0	224	0.592593	Rhodopsin domain-containing protein	SAT4 family		U5DEL5	233	17	207	0.787072	Bidirectional sugar transporter SWEET	SWEET sugar transporter family		A0A813FEW1	54	6	-21	-0.135484	Alkaline ceramidase	Alkaline ceramidase family
H9GLB4	220	4	213	0.869388	Cholecystokinin receptor type A (Cholecystokinin-1 receptor)	G-protein coupled receptor 1 family		B2WNE6	126	14	224	0.592593	TehA, Tellurite resistance protein permease			A0A8T0VBV1	235	19	207	0.787072	Sugar phosphate transporter domain-containing protein			A0A5D6XPV9	58	11	-23	-0.148387	Major facilitator superfamily (MFS) profile domain-containing protein	Major facilitator superfamily, Nitrate/nitrite porter (TC 2.A.1.8) family
A0A6J8E0J9	225	9	213	0.869388	Cephalotocin receptor 1,Cephalotocin receptor 2,Vasopressin V1a receptor,Annetocin receptor,[Arg8]-vasotocin receptor,Oxytocin receptor	G-protein coupled receptor 1 family, Vasopressin/oxytocin receptor subfamily		A0AA39D0N5	111	0	222	0.587302	Rhodopsin domain-containing protein	SAT4 family		G7J2D9	232	16	207	0.787072	Cation/H+ exchanger 3	Monovalent cation:proton antiporter 2 (CPA2) transporter (TC 2.A.37) family, CHX (TC 2.A.37.4) subfamily		A0A078AEV5	48	1	-23	-0.148387	CDP-diacylglycerol--inositol 3-phosphatidyltransferase (EC 2.7.8.11)	CDP-alcohol phosphatidyltransferase class-I family
A0A8D9EGE8	225	9	213	0.869388	Peptide transporter family 1	Major facilitator superfamily, Proton-dependent oligopeptide transporter (POT/PTR) (TC 2.A.17) family		A0A444RK38	111	0	222	0.587302	Rhodopsin domain-containing protein	SAT4 family		A0A0D3CGH8	232	17	205	0.779468	dolichyl-diphosphooligosaccharide--protein glycotransferase (EC 2.4.99.18)	STT3 family		A0A4D9D6C3	47	1	-25	-0.16129	EamA domain-containing protein	solute carrier family 35 member F1/2
A0A913ZML5	220	4	213	0.869388	DNA damage-regulated autophagy modulator protein 1	DRAM/TMEM150 family		A0A8I3A1H8	135	25	220	0.582011	Putative transporter C11D3.18C like protein			A0A484LIN1	232	17	205	0.779468	Zinc transporter			A0A7S1CGQ4	49	3	-25	-0.16129	Protein DETOXIFICATION	Multi antimicrobial extrusion (MATE) (TC 2.A.66.1) family
A0A8D8B4N2	224	8	213	0.869388	Protein rhomboid	Peptidase S54 family		A0A1V8TBI8	110	0	220	0.582011	MARVEL domain-containing protein			A0AAD3XM51	232	17	205	0.779468	Cytochrome b561 and DOMON domain-containing protein			A0A024ULB2	53	7	-25	-0.16129	Transmembrane protein
A0A6J2KZ09	223	7	213	0.869388	Melanocyte-stimulating hormone receptor (Melanocortin receptor 1)			A0A8H4UVX3	132	22	220	0.582011	Major facilitator superfamily (MFS) profile domain-containing protein			A0A2R6Q8I0	233	18	205	0.779468	Potassium transporter like	HAK/KUP transporter (TC 2.A.72.3) family		A0A8T1VDP1	49	3	-25	-0.16129	Phosphatidate cytidylyltransferase (EC 2.7.7.41)	CDS family
A0A8D1AH66	224	8	213	0.869388	Alpha-1,3-glucosyltransferase (EC 2.4.1.-)	ALG6/ALG8 glucosyltransferase family		C0NQQ5	111	1	220	0.582011	ER membrane protein			A0A8J4GED6	232	17	205	0.779468	Sugar phosphate transporter domain-containing protein			W4FPT7	49	5	-29	-0.187097	Cation efflux protein cytoplasmic domain-containing protein
A0A836A1I6	224	8	213	0.869388	Endothelin-1 receptor (Endothelin receptor type A)	G-protein coupled receptor 1 family		A0A507FIE3	158	49	218	0.57672	Growth hormone-inducible transmembrane protein	BI1 family		A0A0K9PK93	232	17	205	0.779468	Ammonium transporter	Ammonia transporter channel (TC 1.A.11.2) family		T0S1M7	48	4	-29	-0.187097	Prenyl protein peptidase	Peptidase U48 family
A0A8J5RBY1	225	10	211	0.861224	Growth hormone-inducible transmembrane protein	BI1 family		A0A1Y2FIV9	173	64	218	0.57672	Nickel/cobalt efflux system	NiCoT transporter (TC 2.A.52) family		A0A9W6BDY2	233	18	205	0.779468	Sugar phosphate transporter domain-containing protein			I7MGZ3	49	5	-29	-0.187097	Endoplasmic reticulum membrane protein
A0A7R9RJ94	222	7	211	0.861224	Calcitonin receptor	G-protein coupled receptor 2 family		A0A0D1WM70	119	10	218	0.57672	O-acyltransferase	Membrane-bound acyltransferase family, Sterol o-acyltransferase subfamily		A0A453K2Y6	232	17	205	0.779468	Major facilitator superfamily (MFS) profile domain-containing protein			A0A7J6S841	51	7	-29	-0.187097	Solute carrier 38 member
A0A6P3QCS5	224	9	211	0.861224	Cystinosin isoform X4	Cystinosin family		A0A0G2H7I9	116	7	218	0.57672	Integral membrane protein			A0A7J7NXX8	232	17	205	0.779468	CSC1-like protein HYP1	CSC1 (TC 1.A.17) family		A0A1R2C7E0	50	6	-29	-0.187097	Membrane transporter protein
A0A3B3R9W7	226	11	211	0.861224	phosphatidate cytidylyltransferase (EC 2.7.7.41)	CDS family		A0A4Y7PRQ4	118	9	218	0.57672	Pali-domain-containing protein			A0A251U0P1	232	17	205	0.779468	Putative HCO3-transporter family	Anion exchanger (TC 2.A.31.3) family		A0A813J003	51	7	-29	-0.187097	Major facilitator superfamily (MFS) profile domain-containing protein
A0A6P7IS49	225	10	211	0.861224	UNC93-like protein MFSD11	Unc-93 family		A0A0F9XDX7	109	0	218	0.57672	MARVEL domain-containing protein			A0A1U8AWM2	232	17	205	0.779468	Transmembrane 9 superfamily member	Nonaspanin (TM9SF) (TC 9.A.2) family		A0A7S1GDF7	43	0	-31	-0.2	EamA domain-containing protein
A0A6P8P7K8	222	7	211	0.861224	Androgen-induced gene 1 protein-like isoform X2	AIG1 family		A0A1D9Q5P7	109	0	218	0.57672	Uncharacterized protein	LIMR family		A0A6I9QTY6	231	16	205	0.779468	Probable serine incorporator isoform X2	TDE1 family		A0AAD9DH48	47	4	-31	-0.2	Magnesium transporter
A0A8B9YQ35	221	6	211	0.861224	Post-GPI attachment to proteins factor 3	PGAP3 family		A0A4Q4P8G7	108	0	216	0.571429	MARVEL domain-containing protein			A0A8J4RZ92	232	17	205	0.779468	Nucleobase-ascorbate transporter 3	Nucleobase:cation symporter-2 (NCS2) (TC 2.A.40) family		A0A8S9TNU9	50	7	-31	-0.2	Transmembrane amino acid transporter protein
A0A4W2BZ64	225	10	211	0.861224	Major facilitator superfamily (MFS) profile domain-containing protein	Major facilitator superfamily, Vesicular transporter family		A7ELM7	108	0	216	0.571429	Amino acid permease/ SLC12A domain-containing protein			A0A8S9QFZ8	232	18	203	0.771863	Sulfite exporter TauE/SafE family protein	4-toluene sulfonate uptake permease (TSUP) (TC 2.A.102) family		A0A7S3L156	54	12	-33	-0.212903	Sugar phosphate transporter domain-containing protein
A0A673IG42	224	9	211	0.861224	Transporter	Sodium:neurotransmitter symporter (SNF) (TC 2.A.22) family		A0A6A6CTL5	122	15	214	0.566138	Frag1/DRAM/Sfk1 family protein			A0AA89B1W9	230	16	203	0.771863	ABC-2 type transporter transmembrane domain-containing protein			T0R630	44	2	-33	-0.212903	Transmembrane protein
A0A6J8B648	225	10	211	0.861224	SLC17A6_7_8			A0A7C8JJG0	107	0	214	0.566138	Golgi pH regulator			A0A835J4G0	230	16	203	0.771863	PIN-like protein	SLC29A/ENT transporter (TC 2.A.57) family		A0A7S1JTD5	48	6	-33	-0.212903	Heme O synthase
A0A6J8EI94	217	2	211	0.861224	TLC domain-containing protein			A0A8H8D728	108	1	214	0.566138	DUF1761 superfamily domain-containing protein, conidia-enriched transcript			A0AAE1WNF0	230	16	203	0.771863	Organic cation/carnitine transporter 7			A0A3R7D349	48	6	-33	-0.212903	Mannosyltransferase (EC 2.4.1.-)	Glycosyltransferase 22 family
A0A8D8T6G6	224	9	211	0.861224	Monocarboxylate transporter 12			A0A0L0T7I4	112	6	212	0.560847	Multidrug resistance protein			F6HG53	232	18	203	0.771863	Amino acid transporter transmembrane domain-containing protein			A0A0V0QID4	48	6	-33	-0.212903	VTT domain-containing protein
A0A6A4SEU5	218	3	211	0.861224	ER lumen protein-retaining receptor	ERD2 family		A0A2P5A3K3	105	0	210	0.555556	MARVEL domain-containing protein			A0A444ZL72	231	17	203	0.771863	Uncharacterized protein			A0A8J4SN47	47	5	-33	-0.212903	Membrane transporter protein
A0A8R1UT21	223	8	211	0.861224	Riboflavin transporter	Riboflavin transporter family		J5TTY6	110	6	208	0.550265	MFS sugar transporter-like protein	Major facilitator superfamily, Sugar transporter (TC 2.A.1.1) family		A0A7S0PPQ2	231	17	203	0.771863	Solute:Sodium symporter family	Sodium:solute symporter (SSF) (TC 2.A.21) family		A0A7J6S7F0	49	7	-33	-0.212903	GDT1 family protein	GDT1 family
A0A6P8IYL9	226	11	211	0.861224	Zinc transporter ZIP10-like	ZIP transporter (TC 2.A.5) family		A0A8H7WKA3	107	3	208	0.550265	Major facilitator superfamily (MFS) profile domain-containing protein			A0A822YBV1	232	18	203	0.771863	Dicarboxylate transporter 1, chloroplastic-like	SLC13A/DASS transporter (TC 2.A.47) family, DIT1 subfamily		A0A7S2XP03	48	6	-33	-0.212903	Amino acid transporter transmembrane domain-containing protein	TMEM104 family
A0A8U0QDN1	223	8	211	0.861224	Phosphatidylcholine:ceramide cholinephosphotransferase 2-like isoform X3	Sphingomyelin synthase family		A0A9P9BHD7	104	0	208	0.550265	Rhodopsin domain-containing protein	SAT4 family		A0A1D6N8H3	232	18	203	0.771863	PIN-formed protein14			F0Y5L8	48	6	-33	-0.212903	Battenin	Battenin family
A0A8C4JN79	221	6	211	0.861224	Alpha-1,3-glucosyltransferase (EC 2.4.1.-)	ALG6/ALG8 glucosyltransferase family		A0A2H3G3R5	110	6	208	0.550265	Major facilitator superfamily (MFS) profile domain-containing protein			A0A7I8IX80	231	17	203	0.771863	H(+)/Pi cotransporter	Major facilitator superfamily, Phosphate:H(+) symporter (TC 2.A.1.9) family		A0A397AR78	48	7	-35	-0.225806	Major facilitator superfamily (MFS) profile domain-containing protein	Major facilitator superfamily, Spinster (TC 2.A.1.49) family
G9KPT5	219	4	211	0.861224	Anion exchange protein	Anion exchanger (TC 2.A.31) family		A0A8X7NHE8	172	69	206	0.544974	Sulfite efflux pump SSU1	Tellurite-resistance/dicarboxylate transporter (TDT) family		A0A8S9NE20	230	17	201	0.764259	Uncharacterized protein	ZIP transporter (TC 2.A.5) family		A0A196SPI8	43	2	-35	-0.225806	very-long-chain (3R)-3-hydroxyacyl-CoA dehydratase (EC 4.2.1.134)	Actin family; Very long-chain fatty acids dehydratase HACD family
A0A835ZQA4	224	9	211	0.861224	Derlin	Derlin family		A0A0J1BCG5	138	35	206	0.544974	TspO/MBR-related protein	TspO/BZRP family		A0A1Y1HW02	230	17	201	0.764259	Protein DETOXIFICATION (Multidrug and toxic compound extrusion protein)	Multi antimicrobial extrusion (MATE) (TC 2.A.66.1) family		A0A1Z5KHN4	47	6	-35	-0.225806	Sugar phosphate transporter domain-containing protein
A0A8B6FCL1	218	4	209	0.853061	Mannosyltransferase (EC 2.4.1.-)	Glycosyltransferase 22 family		A0A2T2PDA8	129	26	206	0.544974	Integral membrane protein			A0A8X9A0Y3	231	18	201	0.764259	Protein YIP	YIP1 family		A0A9W7EK98	45	4	-35	-0.225806	THH1/TOM1/TOM3 domain-containing protein	Plant tobamovirus multiplication TOM1 protein family
A0A3Q0GH46	222	8	209	0.853061	Transmembrane protein 104-like isoform X2	TMEM104 family		A0A4U0VXK3	151	49	204	0.539683	Sugar phosphate transporter domain-containing protein			A0A2N9IUB4	230	17	201	0.764259	Protein PIN-LIKES 3-like	Auxin efflux carrier (TC 2.A.69.2) family		A0A2R5G2Q9	46	5	-35	-0.225806	Golgi apparatus membrane protein TVP23 homolog	TVP23 family
A0A814YKM3	222	8	209	0.853061	Transmembrane protein 50A	UPF0220 family		A0A642UVJ5	124	22	204	0.539683	Phosphatidic acid phosphatase type 2/haloperoxidase domain-containing protein			A0A7J8TVM9	230	17	201	0.764259	Heparan-alpha-glucosaminide N-acetyltransferase catalytic domain-containing protein			A0A7S3TQA2	49	9	-37	-0.23871	phosphatidate cytidylyltransferase (EC 2.7.7.41) (CDP-diacylglycerol synthase) (CDP-diglyceride pyrophosphorylase) (CDP-diglyceride synthase)	CDS family
A0A6P8J331	219	5	209	0.853061	Sodium-coupled neutral amino acid transporter 9-like isoform X2	Amino acid/polyamine transporter 2 family, SLC38A9 subfamily		A0A0G4NEV5	102	0	204	0.539683	Rhodopsin domain-containing protein	SAT4 family		A0AAD4TCD1	232	19	201	0.764259	Presenilin (EC 3.4.23.-)	Peptidase A22A family		A0A7S1G1S5	46	6	-37	-0.23871	Major facilitator superfamily (MFS) profile domain-containing protein
A0A0V1JL69	222	8	209	0.853061	FMRFamide receptor			A0A6A6DCA1	102	0	204	0.539683	MFS general substrate transporter			A0A1Q3D1Q9	230	17	201	0.764259	MLO-like protein	MLO family		A0A7R9YYX5	46	6	-37	-0.23871	Uncharacterized protein
A0A6P5AJT8	217	3	209	0.853061	Choline transporter-like protein	CTL (choline transporter-like) family		A0A6A5VIH0	102	0	204	0.539683	Amino acid transporter transmembrane domain-containing protein	Amino acid/polyamine transporter 2 family		K7MRL2	230	17	201	0.764259	Uncharacterized protein			A0A6A5A9W6	45	5	-37	-0.23871	EamA domain-containing protein	CRT-like transporter family
A0A8D0AY13	218	4	209	0.853061	Integral membrane protein GPR175	UPF0359 family		A0A4U0UTY1	102	0	204	0.539683	Major facilitator superfamily (MFS) profile domain-containing protein			A0A7J7M1L7	232	19	201	0.764259	Major facilitator superfamily (MFS) profile domain-containing protein			A0A2R5GEA1	44	4	-37	-0.23871	Solute carrier family 35 member C2
A0A8D0B7P4	222	8	209	0.853061	Transmembrane protein 39A	TMEM39 family		A0A9W4J564	105	4	202	0.534392	Uncharacterized protein			A0A1S3XD46	230	17	201	0.764259	Cationic amino acid transporter 1-like	Amino acid-polyamine-organocation (APC) superfamily, Cationic amino acid transporter (CAT) (TC 2.A.3.3) family		A0A662XWE2	44	4	-37	-0.23871	Major facilitator superfamily associated domain-containing protein
A0A8B7ZQ80	218	5	207	0.844898	Thiamine transporter 2-like	Reduced folate carrier (RFC) transporter (TC 2.A.48) family		A0A433P6Y7	179	78	202	0.534392	Protein YIP	YIP1 family		A0A9R1PXQ8	232	19	201	0.764259	VTT domain-containing protein			A0A3F2RT28	46	6	-37	-0.23871	Aquaporin	MIP/aquaporin (TC 1.A.8) family
A0A913X9D7	221	8	207	0.844898	Sugar phosphate transporter domain-containing protein			A0A0L0HC16	141	41	200	0.529101	Phosphatidic acid phosphatase type 2/haloperoxidase domain-containing protein	PA-phosphatase related phosphoesterase family		A0A061RQ90	230	17	201	0.764259	Probable magnesium transporter	NIPA (TC 2.A.7) family		K3WDT1	40	0	-37	-0.23871	Uncharacterized protein	BI1 family
A0A267G7Y6	219	6	207	0.844898	G_PROTEIN_RECEP_F1_2 domain-containing protein			A0AA39CTH6	100	0	200	0.529101	Uncharacterized protein			A0A061RWT0	232	19	201	0.764259	Solute carrier family 35 (Adenosine 3'-phospho 5'-phosphosulfate transporter), member B2	Nucleotide-sugar transporter family, UDP-galactose:UMP antiporter (TC 2.A.7.11) subfamily		A0A7S4QAU1	48	8	-37	-0.23871	Nickel/cobalt efflux system
A0A8B6BFA7	219	6	207	0.844898	Solute carrier family 35, member F3/4			A0A4Q4MB76	151	51	200	0.529101	DUF4149 domain-containing protein			A0A103YA26	231	18	201	0.764259	Amino acid transporter, transmembrane			A0A7S2TRV2	41	1	-37	-0.23871	Uncharacterized protein	LIMR family
A0A673IDE3	215	2	207	0.844898	Solute carrier family 49 member 3			A0A8H4V0C9	141	41	200	0.529101	Uncharacterized protein	Oligopeptide OPT transporter family		A0A5C7IQJ6	229	17	199	0.756654	Uncharacterized protein			A0A9W7LB79	46	6	-37	-0.23871	Nucleoside transporter	SLC29A/ENT transporter (TC 2.A.57) family
A0A8D8KJV2	219	6	207	0.844898	Sodium/potassium/calcium exchanger Nckx30C	Ca(2+):cation antiporter (CaCA) (TC 2.A.19) family, SLC24A subfamily		A0A6A6I799	101	1	200	0.529101	MFS general substrate transporter	Major facilitator superfamily, Monocarboxylate porter (TC 2.A.1.13) family		A0A835HV58	229	17	199	0.756654	Amino acid transporter transmembrane domain-containing protein			A0A813DK68	42	2	-37	-0.23871	TLC domain-containing protein
A0A7M7RH80	221	8	207	0.844898	V-type proton ATPase proteolipid subunit	V-ATPase proteolipid subunit family		A0AAD5WZ58	122	23	198	0.52381	Low affinity potassium transporter			A0A438H3U0	229	17	199	0.756654	GDP-mannose transporter GONST3			A0A6G0WY66	43	4	-39	-0.251613	CBS domain-containing protein
A0A087WWS9	217	4	207	0.844898	Phosphatidylinositol glycan anchor biosynthesis class W			A0AA39CX31	99	0	198	0.52381	RGS domain-containing protein			A0A061EY76	229	17	199	0.756654	Endoplasmic reticulum retention defective 2B	ERD2 family		A0A397DKM5	44	5	-39	-0.251613	Polysaccharide biosynthesis protein C-terminal domain-containing protein	Multi antimicrobial extrusion (MATE) (TC 2.A.66.1) family
A0A914I2D8	219	7	205	0.836735	dolichol kinase (EC 2.7.1.108)	Polyprenol kinase family		A0A8H6NCJ9	129	30	198	0.52381	Major facilitator superfamily transporter			A0A8B8MAD5	230	18	199	0.756654	NAD(P)H-quinone oxidoreductase subunit 5, chloroplastic (NAD(P)H dehydrogenase subunit 5) (NADH-plastoquinone oxidoreductase subunit 5)	Complex I subunit 5 family		A0A196SF50	41	2	-39	-0.251613	MFS transporter tetracycline efflux
A0A3Q0CWH7	213	1	205	0.836735	Sodium/myo-inositol cotransporter	Sodium:solute symporter (SSF) (TC 2.A.21) family		A0A8K0LXE3	111	12	198	0.52381	Rhodopsin domain-containing protein	SAT4 family		A0A4U6V560	229	17	199	0.756654	Uncharacterized protein	UPF0014 family		A0A812XVU2	46	7	-39	-0.251613	NPF8.5 protein	Major facilitator superfamily, Proton-dependent oligopeptide transporter (POT/PTR) (TC 2.A.17) family
A0A226DN06	212	0	205	0.836735	Protein YIPF3			A0A0F7TJL0	98	0	196	0.518519	Pre-mRNA splicing factor			A0A6P5GY56	228	16	199	0.756654	Choline transporter-like protein	CTL (choline transporter-like) family		A0A418AK76	44	5	-39	-0.251613	Major facilitator superfamily domain-containing protein 1
A0A6P8N887	221	9	205	0.836735	Elongation of very long chain fatty acids protein 1 (EC 2.3.1.199) (3-keto acyl-CoA synthase ELOVL1) (ELOVL fatty acid elongase 1) (ELOVL FA elongase 1) (Very long chain 3-ketoacyl-CoA synthase 1) (Very long chain 3-oxoacyl-CoA synthase 1)	ELO family, ELOVL1 subfamily		A0A6A6X8U1	98	0	196	0.518519	DUF300-domain-containing protein			A0A2I4FNN5	229	17	199	0.756654	Oligopeptide transporter 5-like	Oligopeptide OPT transporter (TC 2.A.67.1) family		A0A0V0R9C3	44	5	-39	-0.251613	Ammonium transporter AmtB-like domain	Ammonium transporter (TC 2.A.49) family, Rh subfamily
A0A8N4KZ88	223	11	205	0.836735	Proton-coupled amino acid transporter-like protein CG1139			A0A1B7XYG3	99	1	196	0.518519	ComD protein			A0A8J4BKH5	229	17	199	0.756654	Chloride channel protein			A0A7S2KXZ2	44	5	-39	-0.251613	Major facilitator superfamily (MFS) profile domain-containing protein	Major facilitator superfamily
A0A1I8H3Z1	221	9	205	0.836735	Surfeit locus protein 4	SURF4 family		A0A6A6EMA1	99	2	194	0.513228	G-protein coupled receptors family 2 profile 2 domain-containing protein			A0A4S4F1V9	229	17	199	0.756654	Sodium/calcium exchanger membrane region domain-containing protein	Ca(2+):cation antiporter (CaCA) (TC 2.A.19) family, Cation/calcium exchanger (CCX) subfamily		A0A8T1FDA4	42	3	-39	-0.251613	Solute carrier family 40 member	Ferroportin (FP) (TC 2.A.100) family, SLC40A subfamily
A0AA39LGJ9	220	8	205	0.836735	Heparan-alpha-glucosaminide N-acetyltransferase catalytic domain-containing protein			A0A9N9YY63	97	0	194	0.513228	Rhodopsin domain-containing protein	SAT4 family		A0AAD6KUT6	229	17	199	0.756654	WAT1-related protein	Drug/metabolite transporter (DMT) superfamily, Plant drug/metabolite exporter (P-DME) (TC 2.A.7.4) family		C5KBE5	43	4	-39	-0.251613	Phosphatidylinositol glycan, class c, putative	PIGC family
A0A4Y7MJS1	222	10	205	0.836735	EOG090X04TT			A0A9P9PN67	97	0	194	0.513228	Mitochondrial adapter protein MCP1 transmembrane domain-containing protein			A0A8K0N239	228	17	197	0.749049	Putative GABA transporter 2			A0A067C9W8	41	2	-39	-0.251613	SLC41A/MgtE integral membrane domain-containing protein	SLC29A/ENT transporter (TC 2.A.57) family
A0A819XW34	221	9	205	0.836735	Golgi pH regulator conserved domain-containing protein	Golgi pH regulator (TC 1.A.38) family		A0A8H6N144	137	40	194	0.513228	Gpr1 fun34-class plasma membrane protein	Acetate uptake transporter (AceTr) (TC 2.A.96) family		A0A1Y1I1W8	230	19	197	0.749049	CAAX amino terminal protease family protein			A0A813HPX1	44	5	-39	-0.251613	Chloride channel protein	Chloride channel (TC 2.A.49) family
A0A9D4R1F5	219	7	205	0.836735	Protein YIF1	YIF1 family		A0A067TCX1	134	37	194	0.513228	OPT superfamily oligopeptide transporter	Oligopeptide OPT transporter family		A0A1Y1IFX3	228	17	197	0.749049	VTT domain-containing protein			A0A813KIS5	44	5	-39	-0.251613	Sodium/calcium exchanger membrane region domain-containing protein	Ca(2+):cation antiporter (CaCA) (TC 2.A.19) family, SLC24A subfamily
A0A671E7R2	222	10	205	0.836735	Unc-50 inner nuclear membrane RNA binding protein	Unc-50 family		A0AAD7EQE3	120	24	192	0.507937	Gamma-aminobutyric acid transporter			W1P1Q2	229	18	197	0.749049	Uncharacterized protein	YSL (TC 2.A.67.2) family		A0A7S3P3T5	43	5	-41	-0.264516	EamA domain-containing protein	CRT-like transporter family
A0A0V1IQ10	221	9	205	0.836735	carbonyl reductase (NADPH) (EC 1.1.1.184)	Short-chain dehydrogenases/reductases (SDR) family		A0A5N5KF56	96	0	192	0.507937	Uncharacterized protein			A0A835WSE1	228	17	197	0.749049	Uncharacterized protein			A0A7S1TRL6	44	6	-41	-0.264516	Cytochrome b561 domain-containing protein
A0A8K0A1I1	219	7	205	0.836735	TMEM185B protein			A0A1E3H9X7	133	38	190	0.502646	Major facilitator superfamily (MFS) profile domain-containing protein			A0AA38CB56	227	16	197	0.749049	Uncharacterized protein			A0A5D6Y2P1	43	5	-41	-0.264516	Dolichol kinase
A0A6P4ZH32	213	1	205	0.836735	LOW QUALITY PROTEIN: probable C-mannosyltransferase DPY19L1	Dpy-19 family		A0AA38Y3S7	178	83	190	0.502646	GDP-mannose transporter (GMT)	TPT transporter family, SLC35D subfamily		A0A383VCW2	228	17	197	0.749049	Uncharacterized protein	SLC29A/ENT transporter (TC 2.A.57) family		A0A0V0QCT4	42	4	-41	-0.264516	Ceramidase	TMEM8 family
A0A3P9AJJ7	216	4	205	0.836735	Transmembrane protein 216			A0A6A6D3K5	95	0	190	0.502646	Uncharacterized protein			A0A383VER6	228	17	197	0.749049	Transmembrane protein adipocyte-associated 1	UPF0359 family		A0A7S1RT28	44	6	-41	-0.264516	STAS domain-containing protein
A0A8C4KQE1	219	7	205	0.836735	Solute carrier family 23 member 1-like	Nucleobase:cation symporter-2 (NCS2) (TC 2.A.40) family		V2X325	170	75	190	0.502646	Major facilitator superfamily (MFS) profile domain-containing protein	Major facilitator superfamily, Monocarboxylate porter (TC 2.A.1.13) family		A0A2R6XA96	228	17	197	0.749049	Auxin efflux carrier component	Auxin efflux carrier (TC 2.A.69.1) family		A0A0F7U9I9	42	4	-41	-0.264516	Sugar transporter, putative	Major facilitator superfamily, Sugar transporter (TC 2.A.1.1) family
W5QJ25	218	6	205	0.836735	Phosphatidic acid phosphatase type 2/haloperoxidase domain-containing protein			A0AA35M0P2	182	87	190	0.502646	Choline transport protein			A0A8T1QCH6	227	16	197	0.749049	Citrate transporter-like domain-containing protein	NhaD Na(+)/H(+) (TC 2.A.62) antiporter family		A0A1V9YV30	40	3	-43	-0.277419	Voltage-gated Ion Channel (VIC) Superfamily
H3CGR8	220	8	205	0.836735	Monocyte to macrophage differentiation-associated	ADIPOR family		A0A7C8UT34	95	0	190	0.502646	Rhodopsin domain-containing protein	SAT4 family		A0A498K087	228	17	197	0.749049	Uncharacterized protein			A0A1V9ZRB3	42	5	-43	-0.277419	Amino Acid/Auxin Permease (AAAP) Family
A0A226E5I1	217	6	203	0.828571	Protein YIPF6	YIP1 family		A0A8H3VKR5	95	0	190	0.502646	Rhodopsin domain-containing protein	SAT4 family		A0A396IAY3	218	7	197	0.749049	WAT1-related protein			A0A6A3MY69	37	0	-43	-0.277419	ABC transporter domain-containing protein
A0A914UUS0	222	11	203	0.828571	Uncharacterized protein			A0AA39D0M8	94	0	188	0.497354	Uncharacterized protein			A0A1S3TEZ5	228	17	197	0.749049	Probable sodium/metabolite cotransporter BASS1, chloroplastic	Bile acid:sodium symporter (BASS) (TC 2.A.28) family		D8M9Z5	40	3	-43	-0.277419	EamA domain-containing protein
A0A9D4H0C6	218	7	203	0.828571	Uncharacterized protein	LIMR family		A0A0G4NEE0	108	14	188	0.497354	Amino acid permease/ SLC12A domain-containing protein			A0A3B5Z4C9	228	17	197	0.749049	Uncharacterized protein	SLAC1 S-type anion channel family		A0A7S1C9N6	41	4	-43	-0.277419	COPI associated protein
A0A6P8H4D7	213	2	203	0.828571	Solute carrier family 2, facilitated glucose transporter member 10-like	Major facilitator superfamily, Sugar transporter (TC 2.A.1.1) family		A0A9P9FHR7	94	0	188	0.497354	Uncharacterized protein			A0A6P9EII0	227	16	197	0.749049	Solute carrier family 40 member	Ferroportin (FP) (TC 2.A.100) family, SLC40A subfamily		A0A7S2ARX5	43	6	-43	-0.277419	Uncharacterized protein	TDE1 family
A0A0V1FWK8	213	2	203	0.828571	Lipid phosphate phosphatase-related protein type 4	PA-phosphatase related phosphoesterase family		A0A9P8JN75	107	13	188	0.497354	Transmembrane protein UsgS			A0A4S8I6N5	227	16	197	0.749049	Photosystem II protein D1	Reaction center PufL/M/PsbA/D family		A0A976SLJ6	44	7	-43	-0.277419	Bax inhibitor-1	BI1 family
A0A8K0EMX8	216	5	203	0.828571	RNF145 protein			A0A9P6X6P4	109	15	188	0.497354	Tryptophan synthase beta chain-like PALP domain-containing protein	Serine/threonine dehydratase family		A0A8J5KSR7	226	15	197	0.749049	Uncharacterized protein	MIP/aquaporin (TC 1.A.8) family, SIP (TC 1.A.8.10) subfamily		Q156A4	40	3	-43	-0.277419	NADH-ubiquinone oxidoreductase chain 1 (EC 7.1.1.2)	Complex I subunit 1 family
B2ZP61	219	8	203	0.828571	Thiazide-sensitive sodium-chloride cotransporter	SLC12A transporter family		A0A9P6Y4F0	185	91	188	0.497354	B(0,+)-type amino acid transporter 1			A0A5J4XWK0	227	17	195	0.741445	Integral membrane			A0A7S3ST07	39	3	-45	-0.290323	Molybdate-anion transporter (Major facilitator superfamily domain-containing protein 5) (Molybdate transporter 2 homolog)
A0A974HKY4	220	9	203	0.828571	Selenoprotein I	CDP-alcohol phosphatidyltransferase class-I family		A0A433Q5A3	96	2	188	0.497354	dolichyl-phosphate-mannose--protein mannosyltransferase (EC 2.4.1.109)	Glycosyltransferase 39 family		A0A7S0KTJ6	227	17	195	0.741445	EamA domain-containing protein	Drug/metabolite transporter (DMT) superfamily, Plant drug/metabolite exporter (P-DME) (TC 2.A.7.4) family		A0A6G0X1Z4	41	5	-45	-0.290323	Amino acid permease/ SLC12A domain-containing protein	Amino acid-polyamine-organocation (APC) superfamily, Polyamine:cation symporter (PHS) (TC 2.A.3.12) family
A0A8C4YL51	218	8	201	0.820408	Mannosyltransferase (EC 2.4.1.-)	Glycosyltransferase 22 family		A0A0G4MYQ8	95	2	186	0.492063	CSC1/OSCA1-like N-terminal transmembrane domain-containing protein			A0AA41S7J2	224	14	195	0.741445	Uncharacterized protein	Purine-cytosine permease (2.A.39) family		A0A9X8H7E9	39	3	-45	-0.290323	Uncharacterized protein	SLC29A/ENT transporter (TC 2.A.57) family
A0A913YLK9	220	10	201	0.820408	Major facilitator superfamily domain-containing protein 12-like			A0A2V1CCW5	102	9	186	0.492063	General substrate transporter			D8RPN9	228	18	195	0.741445	VIT family protein	CCC1 family		T0QS54	36	0	-45	-0.290323	Major facilitator superfamily (MFS) profile domain-containing protein	Major facilitator superfamily, MFSD6 family
A0A034WU25	219	9	201	0.820408	Zinc transporter ZIP1			Q56NJ9	93	0	186	0.492063	Protein PNS1	CTL (choline transporter-like) family		A0A6J0K0I9	227	18	193	0.73384	Uncharacterized protein LOC108813437			A0A7S2HBK1	43	7	-45	-0.290323	Bidirectional sugar transporter SWEET	SWEET sugar transporter family
A0A8D8VYE9	212	2	201	0.820408	Adenosine receptor A2b	G-protein coupled receptor 1 family		C7YHT4	93	0	186	0.492063	G-protein coupled receptors family 1 profile domain-containing protein			F2DBC1	227	18	193	0.73384	Predicted protein			W2Z390	37	1	-45	-0.290323	Amino acid permease/ SLC12A domain-containing protein
A0A7J7U701	210	0	201	0.820408	Protein YIPF	YIP1 family		A0A1B9IPN9	148	56	184	0.486772	Cytochrome b561 domain-containing protein			A0A0Q3IC38	226	17	193	0.73384	SLC26A/SulP transporter domain-containing protein			A0A1V9Z9W3	36	0	-45	-0.290323	Amino Acid/Auxin Permease (AAAP) Family
A0A0D6LSM8	215	5	201	0.820408	Farnesylated proteins-converting enzyme 2	Peptidase U48 family		A0A1Y2AK40	135	43	184	0.486772	Formate/nitrite family transporter	FNT transporter (TC 2.A.44) family		A0A835M816	228	19	193	0.73384	Uncharacterized protein			A0A7S4RSZ2	41	6	-47	-0.303226	Uncharacterized protein
Q4TCP4	213	3	201	0.820408	(spotted green pufferfish) hypothetical protein	solute carrier family 35 member F1/2		A0A2N5UBL3	164	72	184	0.486772	Major facilitator superfamily (MFS) profile domain-containing protein	Major facilitator superfamily, Monocarboxylate porter (TC 2.A.1.13) family		A0AA88AAB4	226	17	193	0.73384	Uncharacterized protein			A0A6G0X187	37	2	-47	-0.303226	Polysaccharide biosynthesis protein C-terminal domain-containing protein
A0A914GTQ7	211	2	199	0.812245	Major facilitator superfamily (MFS) profile domain-containing protein			A0A2C5ZFY6	100	8	184	0.486772	Dol-P-Glc:Glc(2)Man(9)GlcNAc(2)-PP-Dol alpha-1,2-glucosyltransferase (EC 2.4.1.256) (Asparagine-linked glycosylation protein 10)	ALG10 glucosyltransferase family		D8TD66	225	16	193	0.73384	SPX domain-containing protein	Major facilitator superfamily		W4GFS6	35	0	-47	-0.303226	GPR180/TMEM145 transmembrane domain-containing protein
A0A3Q4GI03	210	1	199	0.812245	Calcium voltage-gated channel subunit alpha1 Ia	Calcium channel alpha-1 subunit (TC 1.A.1.11) family		A0A6A6ZNE9	92	0	184	0.486772	Rhodopsin domain-containing protein	SAT4 family		V4MT99	224	16	191	0.726236	Major facilitator superfamily (MFS) profile domain-containing protein			A0A7S1XJL8	35	0	-47	-0.303226	ABC transmembrane type-1 domain-containing protein
A0A9D4FRV6	217	8	199	0.812245	Major facilitator superfamily domain-containing protein 1			A0A6A6Y835	92	0	184	0.486772	Alkaline phytoceramidase	Alkaline ceramidase family		A0A484MVU9	226	18	191	0.726236	Tetraspanin			A0A1Z5J9B8	42	7	-47	-0.303226	Transmembrane protein 19	TMEM19 family
A0A6P8H0I6	211	2	199	0.812245	Rhodopsin, GQ-coupled-like	G-protein coupled receptor 1 family		A0A0C3D171	92	0	184	0.486772	Rhodopsin domain-containing protein	SAT4 family		A0AAD3S780	223	15	191	0.726236	Wax synthase domain-containing protein	Wax synthase family		A0A8T1VEB6	37	2	-47	-0.303226	Ferric/cupric-chelate reductase
A3QW63	213	4	199	0.812245	Solute carrier family 45 member 2	Glycoside-pentoside-hexuronide (GPH) cation symporter transporter (TC 2.A.2) family		A0A1Y2AHJ7	159	68	182	0.481481	TLC domain-containing protein			A0A5N5GTU7	225	17	191	0.726236	Transporter-like			A0A2R5H0C6	42	7	-47	-0.303226	rhomboid protease (EC 3.4.21.105)	Peptidase S54 family
A0A9W3HKD8	209	0	199	0.812245	Solute carrier family 40 member	Ferroportin (FP) (TC 2.A.100) family, SLC40A subfamily		A0A0G4LKS7	96	5	182	0.481481	Major facilitator superfamily (MFS) profile domain-containing protein			A0A0K9Q540	219	11	191	0.726236	Tonoplast dicarboxylate transporter			A0A8T1UBT8	40	5	-47	-0.303226	Hexose transporter 1
A0A815H994	212	4	197	0.804082	G-protein coupled receptors family 1 profile domain-containing protein	G-protein coupled receptor 1 family		A0A9P9AIB9	91	0	182	0.481481	Uncharacterized protein			A0A8T1NXZ7	224	16	191	0.726236	Uncharacterized protein	Nucleotide-sugar transporter family, UDP-galactose:UMP antiporter (TC 2.A.7.11) subfamily		A0A3P3YJ43	43	8	-47	-0.303226	EF-hand domain-containing protein
A0A3L5TTA4	215	7	197	0.804082	Equilibrative 3 nucleoside transporter	SLC29A/ENT transporter (TC 2.A.57) family		A0A9P9PY28	123	32	182	0.481481	Major facilitator superfamily domain-containing protein			A0A2U1QJZ6	225	17	191	0.726236	Cytochrome c-type biogenesis protein	CcmH/CycL/Ccl2/NrfF family		A0A8K1CUC5	40	5	-47	-0.303226	Major facilitator superfamily (MFS) profile domain-containing protein
A0A8B6DUW6	215	7	197	0.804082	Transmembrane protein 161B	TMEM161 family		A0A397U4U1	114	23	182	0.481481	Omega-3 fatty acid desaturase			A0A0S3T1S9	226	18	191	0.726236	Ureide permease	Plant ureide permease (TC 2.A.7.19) family		A0A0W8BN09	41	6	-47	-0.303226	Uncharacterized protein
A0A8C4PC64	211	3	197	0.804082	Delta(14)-sterol reductase LBR (C14SR) (Delta-14-SR) (EC 1.3.1.70) (3-beta-hydroxysterol Delta (14)-reductase) (C-14 sterol reductase) (Integral nuclear envelope inner membrane protein) (Lamin-B receptor) (Sterol C14-reductase)	ERG4/ERG24 family		A0A1W5CSN7	91	1	180	0.47619	Uncharacterized protein			A0A4D6NIB2	221	13	191	0.726236	NnrU domain-containing protein			A0AAD9LAN3	35	0	-47	-0.303226	MFS-type transporter SLC18B1
A0A1D7R6X8	213	5	197	0.804082	Cytochrome b	Cytochrome b family		A0A4U7AZU7	90	0	180	0.47619	TLC domain-containing protein			A0A6A6JYJ0	225	17	191	0.726236	Heme A synthase			A0A1V9Y8U8	38	3	-47	-0.303226	Major Facilitator Superfamily (MFS)
A0A9N9MLI2	215	8	195	0.795918	SLC26A/SulP transporter domain-containing protein			A0A0L0RYR2	182	92	180	0.47619	Major facilitator superfamily (MFS) profile domain-containing protein			A0A7J7DZQ5	226	18	191	0.726236	dolichol kinase (EC 2.7.1.108)	Polyprenol kinase family		A0A418DBZ0	39	5	-49	-0.316129	MATE efflux family protein	Multi antimicrobial extrusion (MATE) (TC 2.A.66.1) family
A0A226F5U5	217	10	195	0.795918	Minor histocompatibility antigen H13	Peptidase A22B family		A0A0C3C1A0	90	0	180	0.47619	Chorismate synthase protein			A0A1Y1HLR3	224	17	189	0.718631	Xanthine uracil vitamin c permease	Nucleobase:cation symporter-2 (NCS2) (TC 2.A.40) family, Azg-like subfamily		A0A418FEV6	39	5	-49	-0.316129	Major facilitator superfamily (MFS) profile domain-containing protein
A0A818UEI2	214	7	195	0.795918	Uncharacterized protein	TMEM120 family		A0A8H6QB21	89	0	178	0.470899	Derlin	Derlin family		W1NG92	224	17	189	0.718631	Major facilitator superfamily (MFS) profile domain-containing protein	Major facilitator superfamily, Folate-biopterin transporter (TC 2.A.71) family		W4FSF7	39	5	-49	-0.316129	Palmitoyltransferase (EC 2.3.1.225)	DHHC palmitoyltransferase family
A0A267F678	216	9	195	0.795918	Major facilitator superfamily (MFS) profile domain-containing protein			A0A9P9MHL6	95	6	178	0.470899	YeeE/YedE family protein			A0A9P3ND01	223	16	189	0.718631	Sugar phosphate transporter domain-containing protein			A0AAD5QAB0	37	3	-49	-0.316129	ABC transmembrane type-1 domain-containing protein
A0A674NWU6	213	6	195	0.795918	Vesicle transport protein	SFT2 family		A0AAD7H911	170	81	178	0.470899	Peptidase M50B-like-domain-containing protein			A5AMA6	226	19	189	0.718631	Amino acid transporter transmembrane domain-containing protein			A0A1V9YKW1	34	0	-49	-0.316129	Amino Acid-Polyamine-Organocation (APC) Family
A0A6P8H630	211	4	195	0.795918	Adenosine receptor A2b-like	G-protein coupled receptor 1 family		A0AAD7JI46	145	57	176	0.465608	Major facilitator superfamily domain-containing protein			A0A383VP42	223	16	189	0.718631	Cycloeucalenol cycloisomerase			A0A5D6XIP4	34	0	-49	-0.316129	Arsenical-resistance protein	Arsenical resistance-3 (ACR3) (TC 2.A.59) family
A0A6P8ILD8	212	5	195	0.795918	Transmembrane protein 181-like			A0A1V8TLM6	105	17	176	0.465608	Uncharacterized protein			A0A8T1NL93	224	17	189	0.718631	Nodulin-like domain-containing protein			A0A662XHZ7	37	3	-49	-0.316129	Major facilitator superfamily (MFS) profile domain-containing protein	Major facilitator superfamily, Organophosphate:Pi antiporter (OPA) (TC 2.A.1.4) family
A0A8C8M7W4	207	0	195	0.795918	Transmembrane 6 superfamily member 2			A0A9W4HLJ3	88	0	176	0.465608	G-protein coupled receptors family 1 profile domain-containing protein			A0A0L9T9X6	224	17	189	0.718631	Major facilitator superfamily (MFS) profile domain-containing protein	Major facilitator superfamily, Sodium/anion cotransporter (TC 2.A.1.14) family		A0A8K1CLY2	37	3	-49	-0.316129	Uncharacterized protein
A0A1S3K295	212	5	195	0.795918	UbiA prenyltransferase domain-containing protein 1	UbiA prenyltransferase family		A0A8H7T3N0	118	31	174	0.460317	Major facilitator superfamily (MFS) profile domain-containing protein			A0A251SPJ3	225	18	189	0.718631	Bile acid:sodium symporter/arsenical resistance protein Acr3	Bile acid:sodium symporter (BASS) (TC 2.A.28) family		F8T2K7	40	6	-49	-0.316129	Cytochrome c oxidase subunit 1 (EC 7.1.1.9)	Heme-copper respiratory oxidase family
A0A1S3AN95	208	1	195	0.795918	Atypical chemokine receptor 3	G-protein coupled receptor 1 family		M5BKX1	178	91	174	0.460317	Uncharacterized protein			A0A0E0JKH3	222	15	189	0.718631	Glycerophosphocholine acyltransferase 1	GPC1 family		A0A067CVL5	36	2	-49	-0.316129	Major facilitator superfamily (MFS) profile domain-containing protein	Major facilitator superfamily, Sugar transporter (TC 2.A.1.1) family
A0A6P9CU65	209	2	195	0.795918	Membrane progestin receptor epsilon-like	ADIPOR family		A0A5N5J280	118	31	174	0.460317	Major facilitator superfamily domain-containing protein	Major facilitator superfamily, Monocarboxylate porter (TC 2.A.1.13) family		A0A0E0M2D5	222	15	189	0.718631	Amino acid transporter transmembrane domain-containing protein			K8ZCC2	37	3	-49	-0.316129	Solute carrier family 35 member b1
A0A815THM2	207	1	193	0.787755	Sugar phosphate transporter domain-containing protein			A0A8H6JQ81	125	38	174	0.460317	MFS sp general alpha glucoside:H+ symporter	Major facilitator superfamily, Sugar transporter (TC 2.A.1.1) family		A0AAE1TFN5	223	16	189	0.718631	Citrate transporter-like domain-containing protein			A0A6S8PJC8	40	7	-51	-0.329032	SPX domain-containing protein
A0A6J2VLG1	206	0	193	0.787755	Potassium channel subfamily K member 13-like	Two pore domain potassium channel (TC 1.A.1.8) family		A0A2P7YN14	87	0	174	0.460317	Rhodopsin domain-containing protein	SAT4 family		A0A4S8JI59	224	17	189	0.718631	Potassium channel domain-containing protein	Two pore domain potassium channel (TC 1.A.1.7) family		A0A7S4RE92	41	8	-51	-0.329032	Derlin	TMEM144 family
A0A9D4EPI9	207	1	193	0.787755	Thyrotropin-releasing hormone receptor (Thyroliberin receptor)			F4S7L4	134	48	172	0.455026	Uncharacterized protein			A0A061R1R9	224	17	189	0.718631	Polyol transporter 5-like	Major facilitator superfamily, Sugar transporter (TC 2.A.1.1) family		W4FHC4	36	3	-51	-0.329032	GPI ethanolamine phosphate transferase 1 (EC 2.-.-.-)	PIGG/PIGN/PIGO family, PIGN subfamily
A0AAE9AD92	209	3	193	0.787755	PRA1 family protein	PRA1 family		A0A9W4IW71	106	20	172	0.455026	Uncharacterized protein	Oligopeptide OPT transporter family		A0A061RN89	224	17	189	0.718631	Protein RFT1 homolog	RFT1 family		A0AAD5Q4S5	36	3	-51	-0.329032	YrhK domain-containing protein
A0A8J1THR2	208	2	193	0.787755	Ofus.G033698 protein	TMEM144 family		A0A5N7C5C7	87	1	172	0.455026	Glucose receptor Git3 N-terminal domain-containing protein			A0A9N7MVZ5	222	15	189	0.718631	GPI mannosyltransferase 2 (EC 2.4.1.-)	PIGV family		A0A1V9YPI9	38	5	-51	-0.329032	DUF221-domain-containing protein	CSC1 (TC 1.A.17) family
A0A8B8EV17	211	5	193	0.787755	GPI mannosyltransferase 1 (EC 2.4.1.-) (GPI mannosyltransferase I)	PIGM family		A7F0F4	87	1	172	0.455026	Uncharacterized protein			A0AA41W1J6	224	17	189	0.718631	Uncharacterized protein			A0A1V9ZNC3	36	3	-51	-0.329032	Sulfate Permease (SulP) Family	SLC26A/SulP transporter (TC 2.A.53) family
A0A974I1I9	210	4	193	0.787755	Sodium/calcium exchanger membrane region domain-containing protein	Ca(2+):cation antiporter (CaCA) (TC 2.A.19) family, SLC24A subfamily		A0A507DU76	93	8	170	0.449735	Amino acid transporter transmembrane domain-containing protein			A0A7N2M705	223	16	189	0.718631	Camphor resistance CrcB family protein	Fluoride channel Fluc/FEX (TC 1.A.43) family		A0A024U3E3	36	3	-51	-0.329032	THH1/TOM1/TOM3 domain-containing protein
A0A6I8QJ04	206	0	193	0.787755	Lysosomal cobalamin transport escort protein LMBD1 (LMBR1 domain-containing protein 1)	LIMR family, LMBRD1 subfamily		A0A317XHU2	97	12	170	0.449735	MFS general substrate transporter			A0A8S9JV33	223	17	187	0.711027	RING-type domain-containing protein	Oligopeptide OPT transporter (TC 2.A.67.1) family		A0A9W7A4X6	36	3	-51	-0.329032	Phosphatidate cytidylyltransferase
A0A9P0DMH5	208	3	191	0.779592	lysoplasmalogenase (EC 3.3.2.2)	TMEM86 family		A0A0A2W3E8	116	31	170	0.449735	Inner membrane metabolite transport protein yhjE			A0A1Y1ICZ5	224	18	187	0.711027	EamA domain-containing protein			A0A9W7ECM4	35	2	-51	-0.329032	G-protein coupled receptors family 2 profile 2 domain-containing protein
A0A2A2KI41	210	5	191	0.779592	ZIP family metal transporter			A0A8H4W446	85	0	170	0.449735	Integral membrane protein			A0A9D4VDF7	223	17	187	0.711027	Signal peptide peptidase	Peptidase A22B family		A0A8T1VYQ8	36	3	-51	-0.329032	Drug/Metabolite Transporter (DMT) Superfamily
A0A6V7VTI3	210	5	191	0.779592	Translocon-associated protein subunit gamma (Signal sequence receptor subunit gamma)	TRAP-gamma family		A0A397UNG4	158	73	170	0.449735	Potassium transporter			A0A5B6YGH5	222	16	187	0.711027	Putative hippocampus abundant transcript-like protein 1			A0A7S2C4T0	39	6	-51	-0.329032	Acyltransferase (EC 2.3.1.-)	Diacylglycerol acyltransferase family
A0A1S3JX31	209	4	191	0.779592	Thyrotropin-releasing hormone receptor (Thyroliberin receptor)	G-protein coupled receptor 1 family		A0A367JWU7	157	72	170	0.449735	Phosphatidic acid phosphatase type 2/haloperoxidase domain-containing protein			A0A5N6Q9N2	223	17	187	0.711027	Uncharacterized protein			K3W7E3	37	4	-51	-0.329032	TLC domain-containing protein
A0A2R2MLK9	213	8	191	0.779592	Etoposide-induced protein 2.4	EI24 family		A0A433Q753	164	79	170	0.449735	Arsenical pump membrane protein-domain-containing protein	CitM (TC 2.A.11) transporter family		A0A9P3JRY9	220	14	187	0.711027	GPI transamidase subunit PIG-U	PIGU family		A0A0N7L3L7	34	1	-51	-0.329032	Predicted ER membrane protein
O79095	208	4	189	0.771429	NADH-ubiquinone oxidoreductase chain 1 (EC 7.1.1.2)	Complex I subunit 1 family		A0A8H3YBZ0	114	30	168	0.444444	Uncharacterized protein	GOT1 family		A0A443PH94	223	17	187	0.711027	WAT1-related protein	Drug/metabolite transporter (DMT) superfamily, Plant drug/metabolite exporter (P-DME) (TC 2.A.7.4) family		A0A6A3U959	39	6	-51	-0.329032	Fatty acid desaturase domain-containing protein	Fatty acid desaturase type 1 family
A0A914VN10	206	2	189	0.771429	Uncharacterized protein	Laat-1 family		A0A2J6RR03	85	1	168	0.444444	MFS general substrate transporter			A0AAE0GIF1	223	17	187	0.711027	Uncharacterized protein			A0A6G0R136	35	2	-51	-0.329032	Mannosyltransferase (EC 2.4.1.-)	Glycosyltransferase 22 family, PIGZ subfamily
A0A814R385	204	0	189	0.771429	G-protein coupled receptors family 1 profile domain-containing protein	G-protein coupled receptor 1 family		A0A4Q4M7V7	84	0	168	0.444444	Rhodopsin domain-containing protein	SAT4 family		A0AAE0LL05	223	17	187	0.711027	Probable magnesium transporter	NIPA (TC 2.A.7) family		A0A1V9Y6D7	37	4	-51	-0.329032	THH1/TOM1/TOM3 domain-containing protein
A0A016UTH6	206	2	189	0.771429	Protein RFT1 homolog	RFT1 family		A0A0L0RXE1	126	42	168	0.444444	Uncharacterized protein			A0A830D937	224	18	187	0.711027	Alpha-1,3-glucosyltransferase (EC 2.4.1.-)	ALG6/ALG8 glucosyltransferase family		A0A1V9YUS1	36	3	-51	-0.329032	Major Facilitator Superfamily (MFS)
A0A6P8HQS8	206	2	189	0.771429	Lysophospholipid acyltransferase 1-like			A0A8H7GFR0	89	6	166	0.439153	DUF3533 domain-containing protein			C1MMI4	221	15	187	0.711027	Drug/Metabolite transporter superfamily	Nucleotide-sugar transporter family, CMP-Sialate:CMP antiporter (TC 2.A.7.12) subfamily		A0A1W0AB94	36	3	-51	-0.329032	Drug/Metabolite Transporter (DMT) Superfamily
A0AAD1SYB6	204	0	189	0.771429	Transmembrane 56			G3Y8T1	83	0	166	0.439153	Major facilitator superfamily domain-containing protein 1			A0A7J7HNH1	222	16	187	0.711027	ADP,ATP carrier protein	Unc-93 family		A0A7S3VXI6	37	5	-53	-0.341935	Phosphatidic acid phosphatase type 2/haloperoxidase domain-containing protein
A0AA36BQL1	209	5	189	0.771429	Phosphatidic acid phosphatase type 2/haloperoxidase domain-containing protein	PA-phosphatase related phosphoesterase family		A0A1L7XPV8	90	7	166	0.439153	Related to transporter (Major facilitator superfamily)	Major facilitator superfamily, Sugar transporter (TC 2.A.1.1) family		A0A4U6TI72	223	17	187	0.711027	WAT1-related protein	Purine permeases (TC 2.A.7.14) family		A0A7R9Z9P0	35	3	-53	-0.341935	Major facilitator superfamily (MFS) profile domain-containing protein
A0A4W3GNV5	208	4	189	0.771429	Putative sodium-coupled neutral amino acid transporter 7			A0A9P6LWL1	84	1	166	0.439153	Major facilitator superfamily (MFS) profile domain-containing protein	Major facilitator superfamily, Monocarboxylate porter (TC 2.A.1.13) family		A0AAD4ISH9	225	19	187	0.711027	Membrane protein			A0A024G284	37	5	-53	-0.341935	Magnesium transporter
A0A1J0A217	205	1	189	0.771429	Blue cone photoreceptor pigment	G-protein coupled receptor 1 family, Opsin subfamily		A0A427YW32	106	24	164	0.433862	Major facilitator superfamily (MFS) profile domain-containing protein			A0A7N0UXC1	222	16	187	0.711027	Major facilitator superfamily (MFS) profile domain-containing protein			A0A6G0WMF1	37	5	-53	-0.341935	Amino acid transporter	Dicarboxylate/amino acid:cation symporter (DAACS) (TC 2.A.23) family
A0A6G1SFM6	210	7	187	0.763265	Gamma-secretase subunit Aph-1	APH-1 family		A0A8H7W3Q8	82	0	164	0.433862	Major facilitator superfamily (MFS) profile domain-containing protein			A0AA35ZY88	222	16	187	0.711027	WAT1-related protein	Drug/metabolite transporter (DMT) superfamily, Plant drug/metabolite exporter (P-DME) (TC 2.A.7.4) family		A0A4D9D4V9	35	3	-53	-0.341935	Phosphatidylinositol-glycan biosynthesis class F protein
A0A3B3TCX0	204	1	187	0.763265	Chemokine-like receptor 1	G-protein coupled receptor 1 family; Chemokine-like receptor (CMKLR) family		A0A4Q4M795	82	0	164	0.433862	Rhodopsin domain-containing protein			A0A0L9UW31	223	18	185	0.703422	Amino acid transporter transmembrane domain-containing protein	Amino acid/polyamine transporter 2 family, Amino acid/auxin permease (AAAP) (TC 2.A.18.1) subfamily		A0A397C663	32	0	-53	-0.341935	Uncharacterized protein	Major facilitator superfamily, Folate-biopterin transporter (TC 2.A.71) family
A0A913YYG1	208	5	187	0.763265	DUF4203 domain-containing protein	TMEM198 family		W9ZVK0	134	52	164	0.433862	Major facilitator superfamily (MFS) profile domain-containing protein			A0A1D6KS80	220	15	185	0.703422	WAT1-related protein chloroplastic			A0A6A5ACI6	37	5	-53	-0.341935	Amino acid transporter transmembrane domain-containing protein	TMEM104 family
A0A1I8H6C3	210	7	187	0.763265	Tetraspanin			A0A3M7FLU6	90	8	164	0.433862	Major facilitator superfamily (MFS) profile domain-containing protein			A0AAE1J4I4	222	17	185	0.703422	Uncharacterized protein	Cold-regulated 413 protein family		A0AAD5LHE8	36	4	-53	-0.341935	Choline transporter-like protein	CTL (choline transporter-like) family
A0A8B6DMD3	204	1	187	0.763265	Metalloreductase STEAP4 (EC 1.16.1.-)	STEAP family		A0A4Q4M795	82	0	164	0.433862				A0A059A6F5	221	16	185	0.703422	Uncharacterized protein			T0PXG1	37	5	-53	-0.341935	Major facilitator superfamily (MFS) profile domain-containing protein	Major facilitator superfamily, Folate-biopterin transporter (TC 2.A.71) family

### Sheet: S2 Co-expression in S.pombe
Table S2. The S. pombe Qtp1 encoding gene SPCC320.08 is co-expressed with translation genes .
data from https://www.ncbi.nlm.nih.gov/pmc/articles/PMC2758837/table/T3/?report=objectonly
Gene name		Protein Description
SPAC1527.03	26	RNA-binding protein
SPAC15A10.04c	26	EF-1 alpha binding zinc finger protein Zpr1
SPAC1687.11	26	rRNA methyltransferase Spb1
SPAC23H4.15	26	ribosome biogenesis protein Tsr1
SPAC30C2.02	26	deoxyhypusine hydroxylase
SPAC31A2.07c	26	ATP-dependent RNA helicase Dbp10
SPAC4F8.12c	26	U5 snRNP complex subunit Spp42
SPAC6F12.16c	26	ATP-dependent RNA helicase, TRAMP complex subunit Mtr4
SPAPB1A10.06c	26	ATP-dependent RNA helicase Dhr1
SPBC16E9.10c	26	AAA family ATPase Rix7
SPBC16H5.08c	26	ribosome biogenesis ATPase, Arb family ABCF2-like
SPBC17D1.06	26	ATP-dependent RNA helicase Dbp3
SPBC244.02c	26	U3 snoRNP-associated protein Utp6
SPBC4C3.05c	26	DNA-directed RNA polymerase I complex large subunit Nuc1
SPBC4F6.07c	26	ATP-dependent RNA helicase Mak5
SPBC4F6.13c	26	WD repeat/BOP1NT protein
SPBC651.01c	26	GTP binding protein Nog1
SPBC776.08c	26	Nrap (snoRNA binding)
SPBP22H7.02c	26	RNA-binding protein Mrd1
SPCC1183.07	26	U3 snoRNP-associated protein Rrp5
SPCC1827.01c	26	DUF1253 family protein
SPCC320.08	26	membrane transporter
SPCC330.09	26	rRNA processing protein Enp2
SPCC737.08	26	midasin

### Sheet: S3 Viridiplantae
Table S3. Viridiplantae used for comparative genomic searching for Q transporter.
Left: QTRT- organisms. Right: QTRT+ organisms.
No.: The numbering of organisms.
tax id: Taxomony ID of the organisms.
NCBI: if QTRT is found in NCBI nt or wgs database, then yes. Organisms with QTRT found in NCBI or lack of information were listed below and excluded for the study.
#sequences: The number of total entries (protein) sequences associated with the taxonomy id in Uniprot.
#seq with TRANSMEM >=4: The number of protein sequences with at least 4 transmembrane domains associated with the taxonomy id in Uniprot. QTRT+ organisms with >=1000 sequences were selected for the study.
#seq with TRANSMEM domain≥4 ≥25% : The number of protein sequences with at least 4 transmembrane domains covering 25% and more protein length associated.
QTRT length: The length of QTRT proteins between 300-500aa
Q-														Q+
No.	tax id	NCBI	#sequences	#seq with TRANSMEM >=4	#seq with TRANSMEM domain≥4 ≥25%	kingdom	phylum	class	order	family	genus	species		No.	tax id	#sequences	#seq with TRANSMEM >=4	#seq with TRANSMEM domain≥4 ≥25%	QTRT length 300-500aa	kingdom	phylum	class	order	family	genus	species
1	69181	no	144768	4386	3213	Viridiplantae	Streptophyta	Magnoliopsida	Brassicales	Brassicaceae	Brassica	Brassica cretica		1	4567	188826	13871	9179	417	Viridiplantae	Streptophyta	Magnoliopsida	Poales	Poaceae	Triticum	Triticum turgidum
2	3711	no	138090	7947	5711	Viridiplantae	Streptophyta	Magnoliopsida	Brassicales	Brassicaceae	Brassica	Brassica rapa		2	37682	34870	11589	8512	433	Viridiplantae	Streptophyta	Magnoliopsida	Poales	Poaceae	Aegilops	Aegilops tauschii
3	3702	no	136334	8621	6104	Viridiplantae	Streptophyta	Magnoliopsida	Brassicales	Brassicaceae	Arabidopsis	Arabidopsis thaliana		3	200361	214193	11196	594	417	Viridiplantae	Streptophyta	Magnoliopsida	Poales	Poaceae	Aegilops	Aegilops tauschii
4	3712	no	121715	5805	4315	Viridiplantae	Streptophyta	Magnoliopsida	Brassicales	Brassicaceae	Brassica	Brassica oleracea		4	4565	151980	9618	6762	417	Viridiplantae	Streptophyta	Magnoliopsida	Poales	Poaceae	Triticum	Triticum aestivum
5	52824	no	96100	4884	3641	Viridiplantae	Streptophyta	Magnoliopsida	Brassicales	Brassicaceae	Brassica	Brassica carinata		5	4577	205217	8367	6081	395	Viridiplantae	Streptophyta	Magnoliopsida	Poales	Poaceae	Zea	Zea mays
6	61149	no	87896	1653	1322	Viridiplantae	Streptophyta	Magnoliopsida	Malpighiales	Rhizophoraceae	Rhizophora	Rhizophora mucronata		6	3634	124444	7717	5614	413	Viridiplantae	Streptophyta	Magnoliopsida	Malvales	Malvaceae	Gossypium	Gossypium barbadense
7	1240361	no	59007	3806	2797	Viridiplantae	Streptophyta	Magnoliopsida	Brassicales	Brassicaceae	Arabidopsis	Arabidopsis thaliana x Arabidopsis arenosa		7	38727	115117	6999	4549	418	Viridiplantae	Streptophyta	Magnoliopsida	Poales	Poaceae	Panicum	Panicum virgatum
8	109376	no	58545	2769	2039	Viridiplantae	Streptophyta	Magnoliopsida	Brassicales	Brassicaceae	Brassica	Brassica oleracea		8	34277	96253	6115	4530	413	Viridiplantae	Streptophyta	Magnoliopsida	Malvales	Malvaceae	Gossypium	Gossypium tomentosum
9	3726	no	56127	3417	2511	Viridiplantae	Streptophyta	Magnoliopsida	Brassicales	Brassicaceae	Raphanus	Raphanus sativus		9	3848	93623	6030	4282	407	Viridiplantae	Streptophyta	Magnoliopsida	Fabales	Fabaceae	Glycine	Glycine soja
10	1685480	no	45484	1955	1439	Viridiplantae	Streptophyta	Magnoliopsida	Brassicales	Brassicaceae	Microthlaspi	Microthlaspi erraticum		10	32201	80172	5926	3954	401	Viridiplantae	Streptophyta	Magnoliopsida	Fagales	Juglandaceae	Carya	Carya illinoinensis
11	81972	no	33099	1856	1410	Viridiplantae	Streptophyta	Magnoliopsida	Brassicales	Brassicaceae	Arabidopsis	Arabidopsis lyrata		11	34275	91146	5866	4355	413	Viridiplantae	Streptophyta	Magnoliopsida	Malvales	Malvaceae	Gossypium	Gossypium mustelinum
12	81985	no	29056	1861	1382	Viridiplantae	Streptophyta	Magnoliopsida	Brassicales	Brassicaceae	Capsella	Capsella rubella		12	29760	163860	5754	3972	398	Viridiplantae	Streptophyta	Magnoliopsida	Vitales	Vitaceae	Vitis	Vitis vinifera
13	586526	no	28762	1664	1199	Viridiplantae	Streptophyta	Magnoliopsida	Brassicales	Brassicaceae	Arabis	Arabis nemorensis		13	39947	148885	5672	4186	417	Viridiplantae	Streptophyta	Magnoliopsida	Poales	Poaceae	Oryza	Oryza sativa
14	72664	no	28497	1846	1403	Viridiplantae	Streptophyta	Magnoliopsida	Brassicales	Brassicaceae	Eutrema	Eutrema salsugineum		14	29730	85522	5510	4146	413	Viridiplantae	Streptophyta	Magnoliopsida	Malvales	Malvaceae	Gossypium	Gossypium raimondii
15	38785	no	23514	1820	1164	Viridiplantae	Streptophyta	Magnoliopsida	Brassicales	Brassicaceae	Arabidopsis	Arabidopsis arenosa		15	34276	87850	5456	4054	413	Viridiplantae	Streptophyta	Magnoliopsida	Malvales	Malvaceae	Gossypium	Gossypium darwinii
16	50452	no	23439	1347	1018	Viridiplantae	Streptophyta	Magnoliopsida	Brassicales	Brassicaceae	Arabis	Arabis alpina		16	3847	85134	5399	4045	413	Viridiplantae	Streptophyta	Magnoliopsida	Fabales	Fabaceae	Glycine	Glycine max
17	13894	no	21999	1303	932	Viridiplantae	Streptophyta	Magnoliopsida	Arecales	Arecaceae	Cocos	Cocos nucifera		17	3635	78533	5119	3810	413	Viridiplantae	Streptophyta	Magnoliopsida	Malvales	Malvaceae	Gossypium	Gossypium hirsutum
18	2608996	no	13791	633	434	Viridiplantae	Chlorophyta	Trebouxiophyceae	Trebouxiales	Trebouxiaceae	Trebouxia	Trebouxia sp. A1-2		18	3818	102003	5061	3556	429	Viridiplantae	Streptophyta	Magnoliopsida	Fabales	Fabaceae	Arachis	Arachis hypogaea
19	676789	no	9315	297	238	Viridiplantae	Prasinodermophyta	Prasinodermophyceae	Prasinodermales	Prasinodermaceae	Prasinoderma	Prasinoderma singulare		19	206008	40051	4938	3597	420	Viridiplantae	Streptophyta	Magnoliopsida	Poales	Poaceae	Panicum	Panicum hallii
	3708	yes	139492	7160										20	4615	50306	4924	3602	397	Viridiplantae	Streptophyta	Magnoliopsida	Poales	Bromeliaceae	Ananas	Ananas comosus
	107243	yes	86744	4364										21	4558	82004	4854	3574	417	Viridiplantae	Streptophyta	Magnoliopsida	Poales	Poaceae	Sorghum	Sorghum bicolor
	45249	yes	59766	3851										22	158383	78462	4722	3457	400	Viridiplantae	Streptophyta	Magnoliopsida	Lamiales	Oleaceae	Olea	Olea europaea
	63459	yes	34188	2080										23	3914	50241	4721	3456	461	Viridiplantae	Streptophyta	Magnoliopsida	Fabales	Fabaceae	Vigna	Vigna angularis
	34289	yes	30320	1494										24	4097	76197	4712	3609	423	Viridiplantae	Streptophyta	Magnoliopsida	Solanales	Solanaceae	Nicotiana	Nicotiana tabacum
	34290	yes	29625	1441										25	3656	42955	4672	3377	398	Viridiplantae	Streptophyta	Magnoliopsida	Cucurbitales	Cucurbitaceae	Cucumis	Cucumis melo
	44745	yes	28444	404										26	106335	82573	4555	3342	402	Viridiplantae	Streptophyta	Magnoliopsida	Malvales	Malvaceae	Hibiscus	Hibiscus syriacus
	34283	yes	25472	1443										27	22663	91574	4368	3186	408	Viridiplantae	Streptophyta	Magnoliopsida	Myrtales	Lythraceae	Punica	Punica granatum
	34282	yes	24897	1285										28	4236	82699	4305	3074	403	Viridiplantae	Streptophyta	Magnoliopsida	Asterales	Asteraceae	Lactuca	Lactuca sativa
	3047	yes	12788	521										29	118781	61896	4292	2953	399	Viridiplantae	Streptophyta	Magnoliopsida	Malpighiales	Salicaceae	Populus	Populus tomentosa
	3555	yes	8166	380										30	3483	76433	4245	2903	396	Viridiplantae	Streptophyta	Magnoliopsida	Rosales	Cannabaceae	Cannabis	Cannabis sativa
	3330	yes	8156	22										31	3880	89908	4178	3142	428	Viridiplantae	Streptophyta	Magnoliopsida	Fabales	Fabaceae	Medicago	Medicago truncatula
	360336	yes	6550	445										32	40686	74309	4171	2966	379	Viridiplantae	Streptophyta	Magnoliopsida	Malpighiales	Salicaceae	Salix	Salix viminalis
	3352	yes	5367	60										33	326968	34948	4134	2977	398	Viridiplantae	Streptophyta	Magnoliopsida	Rosales	Rhamnaceae	Ziziphus	Ziziphus jujuba
														34	94328	71836	4079	2877	423	Viridiplantae	Streptophyta	Magnoliopsida	Zingiberales	Zingiberaceae	Zingiber	Zingiber officinale
														35	4442	34058	4049	2805	413	Viridiplantae	Streptophyta	Magnoliopsida	Ericales	Theaceae	Camellia	Camellia sinensis
														36	320322	69091	4043	2644	438	Viridiplantae	Streptophyta	Magnoliopsida	Zingiberales	Musaceae	Musa	Musa troglodytarum
														37	422564	67290	4031	2862	463	Viridiplantae	Streptophyta	Magnoliopsida	Poales	Poaceae	Miscanthus	Miscanthus lutarioriparius
														38	66656	53167	4000	2842	398	Viridiplantae	Streptophyta	Magnoliopsida	Malvales	Malvaceae	Durio	Durio zibethinus
														39	1010633	60101	3924	2840	387	Viridiplantae	Streptophyta	Magnoliopsida	Poales	Poaceae	Digitaria	Digitaria exilis
														40	4232	91953	3916	2879	404	Viridiplantae	Streptophyta	Magnoliopsida	Asterales	Asteraceae	Helianthus	Helianthus annuus
														41	3755	90441	3895	2749	398	Viridiplantae	Streptophyta	Magnoliopsida	Rosales	Rosaceae	Prunus	Prunus dulcis
														42	3888	65854	3765	2848	406	Viridiplantae	Streptophyta	Magnoliopsida	Fabales	Fabaceae	Pisum	Pisum sativum
														43	49495	59544	3641	2637	394	Viridiplantae	Streptophyta	Polypodiopsida	Polypodiales	Pteridaceae	Ceratopteris	Ceratopteris richardii
														44	13443	53688	3534	2535	395	Viridiplantae	Streptophyta	Magnoliopsida	Gentianales	Rubiaceae	Coffea	Coffea arabica
														45	180675	55486	3498	2401	430	Viridiplantae	Streptophyta	Magnoliopsida	Lamiales	Lamiaceae	Salvia	Salvia splendens
														46	4555	61391	3494	2489	418	Viridiplantae	Streptophyta	Magnoliopsida	Poales	Poaceae	Setaria	Setaria italica
														47	79200	52892	3485	2367	410	Viridiplantae	Streptophyta	Magnoliopsida	Apiales	Apiaceae	Daucus	Daucus carota
														48	183268	52033	3471	2557	396	Viridiplantae	Streptophyta	Magnoliopsida	Malvales	Malvaceae	Hibiscus	Hibiscus trionum
														49	51240	52263	3420	2415	401	Viridiplantae	Streptophyta	Magnoliopsida	Fagales	Juglandaceae	Juglans	Juglans regia
														50	35608	66488	3284	2239	351	Viridiplantae	Streptophyta	Magnoliopsida	Asterales	Asteraceae	Artemisia	Artemisia annua
														51	3694	56236	3284	2371	442	Viridiplantae	Streptophyta	Magnoliopsida	Malpighiales	Salicaceae	Populus	Populus trichocarpa
														52	103349	40101	3262	2128	398	Viridiplantae	Streptophyta	Magnoliopsida	Vitales	Vitaceae	Vitis	Vitis rotundifolia
														53	4540	55825	3254	2345	411	Viridiplantae	Streptophyta	Magnoliopsida	Poales	Poaceae	Panicum	Panicum miliaceum
														54	71139	45366	3086	2166	408	Viridiplantae	Streptophyta	Magnoliopsida	Myrtales	Myrtaceae	Eucalyptus	Eucalyptus grandis
														55	3197	22322	3060	2100	399	Viridiplantae	Streptophyta	Marchantiopsida	Marchantiales	Marchantiaceae	Marchantia	Marchantia polymorpha
														56	214687	49114	3021	2215	395	Viridiplantae	Streptophyta	Magnoliopsida	Zingiberales	Musaceae	Musa	Musa acuminata
														57	38414	53708	2943	2148	416	Viridiplantae	Streptophyta	Magnoliopsida	Poales	Poaceae	Eragrostis	Eragrostis curvula
														58	112509	51739	2918	2192	417	Viridiplantae	Streptophyta	Magnoliopsida	Poales	Poaceae	Hordeum	Hordeum vulgare
														59	16924	46922	2909	2202	457	Viridiplantae	Streptophyta	Magnoliopsida	Cornales	Nyssaceae	Davidia	Davidia involucrata
														60	4432	53557	2891	2094	396	Viridiplantae	Streptophyta	Magnoliopsida	Proteales	Nelumbonaceae	Nelumbo	Nelumbo nucifera
														61	3696	40008	2862	2115	442	Viridiplantae	Streptophyta	Magnoliopsida	Malpighiales	Salicaceae	Populus	Populus deltoides
														62	4572	76872	2807	2085	417	Viridiplantae	Streptophyta	Magnoliopsida	Poales	Poaceae	Triticum	Triticum urartu
														63	3816	34961	2805	1985	455	Viridiplantae	Streptophyta	Magnoliopsida	Fabales	Fabaceae	Abrus	Abrus precatorius
														64	4556	46759	2800	2029	418	Viridiplantae	Streptophyta	Magnoliopsida	Poales	Poaceae	Setaria	Setaria viridis
														65	444605	52375	2775	1941	495	Viridiplantae	Streptophyta	Magnoliopsida	Malpighiales	Salicaceae	Populus	Populus alba x Populus x berolinensis
														66	36596	51197	2749	2006	343	Viridiplantae	Streptophyta	Magnoliopsida	Rosales	Rosaceae	Prunus	Prunus armeniaca
														67	103762	54760	2732	2007	341	Viridiplantae	Streptophyta	Magnoliopsida	Poales	Poaceae	Zizania	Zizania palustris
														68	3662	35641	2700	1986	419	Viridiplantae	Streptophyta	Magnoliopsida	Cucurbitales	Cucurbitaceae	Cucurbita	Cucurbita moschata
														69	4536	47262	2697	1836	446	Viridiplantae	Streptophyta	Magnoliopsida	Poales	Poaceae	Oryza	Oryza nivara
														70	42345	39771	2694	1983	398	Viridiplantae	Streptophyta	Magnoliopsida	Arecales	Arecaceae	Phoenix	Phoenix dactylifera
														71	51239	51925	2687	1974	431	Viridiplantae	Streptophyta	Magnoliopsida	Asparagales	Orchidaceae	Vanilla	Vanilla planifolia
														72	15368	45301	2676	1915	394	Viridiplantae	Streptophyta	Magnoliopsida	Poales	Poaceae	Brachypodium	Brachypodium distachyon
														73	36881	55885	2649	1247	404	Viridiplantae	Chlorophyta	Pyramimonadophyceae	Pyramimonadales	Pyramimonadaceae	Cymbomonas	Cymbomonas tetramitiformis
														74	3641	40963	2637	1885	398	Viridiplantae	Streptophyta	Magnoliopsida	Malvales	Malvaceae	Theobroma	Theobroma cacao
														75	1293975	47170	2634	1892	360	Viridiplantae	Streptophyta	Magnoliopsida	Escalloniales	Escalloniaceae	Escallonia	Escallonia herrerae
														76	3469	41742	2632	1854	402	Viridiplantae	Streptophyta	Magnoliopsida	Ranunculales	Papaveraceae	Papaver	Papaver somniferum
														77	3661	34681	2631	1956	419	Viridiplantae	Streptophyta	Magnoliopsida	Cucurbitales	Cucurbitaceae	Cucurbita	Cucurbita maxima
														78	218851	37200	2630	1918	396	Viridiplantae	Streptophyta	Magnoliopsida	Ranunculales	Ranunculaceae	Aquilegia	Aquilegia coerulea
														79	51953	37104	2625	1938	398	Viridiplantae	Streptophyta	Magnoliopsida	Arecales	Arecaceae	Elaeis	Elaeis guineensis
														80	4113	55887	2623	2097	410	Viridiplantae	Streptophyta	Magnoliopsida	Solanales	Solanaceae	Solanum	Solanum tuberosum
														81	178133	35442	2595	1815	408	Viridiplantae	Streptophyta	Magnoliopsida	Myrtales	Myrtaceae	Rhodamnia	Rhodamnia argentea
														82	3218	50119	2588	1782	402	Viridiplantae	Streptophyta	Bryopsida	Funariales	Funariaceae	Physcomitrium	Physcomitrium patens
														83	3916	35070	2568	1879	409	Viridiplantae	Streptophyta	Magnoliopsida	Fabales	Fabaceae	Vigna	Vigna radiata
														84	3750	45111	2555	1627	359	Viridiplantae	Streptophyta	Magnoliopsida	Rosales	Rosaceae	Malus	Malus domestica
														85	40148	45083	2555	1748	484	Viridiplantae	Streptophyta	Magnoliopsida	Poales	Poaceae	Oryza	Oryza glumipatula
														86	243964	44128	2523	1881	410	Viridiplantae	Streptophyta	Magnoliopsida	Solanales	Solanaceae	Anisodus	Anisodus tanguticus
														87	4529	47508	2522	1719	482	Viridiplantae	Streptophyta	Magnoliopsida	Poales	Poaceae	Oryza	Oryza rufipogon
														88	402998	38078	2518	1810	460	Viridiplantae	Streptophyta	Magnoliopsida	Solanales	Solanaceae	Anisodus	Anisodus acutangulus
														89	360622	53713	2517	1846	407	Viridiplantae	Streptophyta	Magnoliopsida	Apiales	Apiaceae	Heracleum	Heracleum sosnowskyi
														90	32244	39025	2516	1858	395	Viridiplantae	Streptophyta	Magnoliopsida	Fabales	Quillajaceae	Quillaja	Quillaja saponaria
														91	3983	38054	2511	1890	400	Viridiplantae	Streptophyta	Magnoliopsida	Malpighiales	Euphorbiaceae	Manihot	Manihot esculenta
														92	2448454	41937	2464	1772	398	Viridiplantae	Streptophyta	Magnoliopsida	Rosales	Rosaceae	Pyrus	Pyrus ussuriensis x Pyrus communis
														93	1504633	38607	2455	1778	420	Viridiplantae	Streptophyta	Magnoliopsida	Poales	Poaceae	Panicum	Panicum hallii
														94	4096	41611	2445	1857	471	Viridiplantae	Streptophyta	Magnoliopsida	Solanales	Solanaceae	Nicotiana	Nicotiana sylvestris
														95	192012	45176	2423	1554	424	Viridiplantae	Streptophyta	Magnoliopsida	Asterales	Asteraceae	Mikania	Mikania micrantha
														96	106549	45770	2421	1773	378	Viridiplantae	Streptophyta	Magnoliopsida	Rosales	Rosaceae	Malus	Malus baccata
														97	77586	36906	2412	1659	415	Viridiplantae	Streptophyta	Magnoliopsida	Poales	Poaceae	Leersia	Leersia perrieri
														98	63787	38471	2408	1798	418	Viridiplantae	Streptophyta	Magnoliopsida	Saxifragales	Crassulaceae	Kalanchoe	Kalanchoe fedtschenkoi
														99	4537	38944	2407	1659	417	Viridiplantae	Streptophyta	Magnoliopsida	Poales	Poaceae	Oryza	Oryza punctata
														100	97700	38597	2398	1687	459	Viridiplantae	Streptophyta	Magnoliopsida	Fagales	Fagaceae	Quercus	Quercus lobata
														101	55188	36036	2393	1602	392	Viridiplantae	Streptophyta	Magnoliopsida	Sapindales	Rutaceae	Citrus	Citrus unshiu
														102	65489	40841	2372	1625	446	Viridiplantae	Streptophyta	Magnoliopsida	Poales	Poaceae	Oryza	Oryza barthii
														103	3981	44329	2370	1637	348	Viridiplantae	Streptophyta	Magnoliopsida	Malpighiales	Euphorbiaceae	Hevea	Hevea brasiliensis
														104	40149	40448	2353	1580	396	Viridiplantae	Streptophyta	Magnoliopsida	Poales	Poaceae	Oryza	Oryza meridionalis
														105	47602	46083	2346	1729	413	Viridiplantae	Streptophyta	Magnoliopsida	Malvales	Malvaceae	Gossypium	Gossypium stocksii
														106	43335	33423	2331	1678	466	Viridiplantae	Streptophyta	Magnoliopsida	Malpighiales	Salicaceae	Populus	Populus alba
														107	4521	67467	2304	1655	417	Viridiplantae	Streptophyta	Magnoliopsida	Poales	Poaceae	Lolium	Lolium multiflorum
														108	3885	32783	2295	1717	412	Viridiplantae	Streptophyta	Magnoliopsida	Fabales	Fabaceae	Phaseolus	Phaseolus vulgaris
														109	1590841	32919	2291	1682	398	Viridiplantae	Streptophyta	Magnoliopsida	Ericales	Actinidiaceae	Actinidia	Actinidia chinensis
														110	130453	38446	2285	1693	429	Viridiplantae	Streptophyta	Magnoliopsida	Fabales	Fabaceae	Arachis	Arachis duranensis
														111	499986	33793	2268	1695	419	Viridiplantae	Streptophyta	Magnoliopsida	Fabales	Fabaceae	Acacia	Acacia crassicarpa
														112	4182	29854	2240	1655	396	Viridiplantae	Streptophyta	Magnoliopsida	Lamiales	Pedaliaceae	Sesamum	Sesamum indicum
														113	3827	31239	2233	1677	398	Viridiplantae	Streptophyta	Magnoliopsida	Fabales	Fabaceae	Cicer	Cicer arietinum
														114	56036	35520	2227	1622	404	Viridiplantae	Streptophyta	Magnoliopsida	Lamiales	Oleaceae	Fraxinus	Fraxinus pennsylvanica
														115	85681	31436	2209	1623	392	Viridiplantae	Streptophyta	Magnoliopsida	Sapindales	Rutaceae	Citrus	Citrus x clementina
														116	561372	36220	2199	1537	436	Viridiplantae	Streptophyta	Magnoliopsida	Cornales	Nyssaceae	Nyssa	Nyssa sinensis
														117	39946	41299	2191	1615	446	Viridiplantae	Streptophyta	Magnoliopsida	Poales	Poaceae	Oryza	Oryza sativa
														118	3871	31383	2191	1580	372	Viridiplantae	Streptophyta	Magnoliopsida	Fabales	Fabaceae	Lupinus	Lupinus angustifolius
														119	77065	37126	2189	1687	383	Viridiplantae	Streptophyta	Magnoliopsida	Malpighiales	Salicaceae	Salix	Salix purpurea
														120	165716	51775	2188	1543	345	Viridiplantae	Streptophyta	Magnoliopsida	Ericales	Actinidiaceae	Actinidia	Actinidia rufa
														121	60419	34347	2184	1534	404	Viridiplantae	Streptophyta	Magnoliopsida	Fagales	Fagaceae	Castanea	Castanea mollissima
														122	51605	39197	2169	1609	406	Viridiplantae	Streptophyta	Magnoliopsida	Alismatales	Araceae	Spirodela	Spirodela intermedia
														123	75948	44276	2162	1512	401	Viridiplantae	Streptophyta	Magnoliopsida	Asterales	Asteraceae	Lactuca	Lactuca saligna
														124	3760	39400	2161	1464	398	Viridiplantae	Streptophyta	Magnoliopsida	Rosales	Rosaceae	Prunus	Prunus persica
														125	42229	31192	2139	1529	398	Viridiplantae	Streptophyta	Magnoliopsida	Rosales	Rosaceae	Prunus	Prunus avium
														126	110450	44535	2125	1611	396	Viridiplantae	Streptophyta	Magnoliopsida	Poales	Poaceae	Oryza	Oryza meyeriana
														127	74649	45142	2114	1541	400	Viridiplantae	Streptophyta	Magnoliopsida	Rosales	Rosaceae	Rosa	Rosa chinensis
														128	118357	32923	2101	1424	441	Viridiplantae	Streptophyta	Magnoliopsida	Ericales	Ericaceae	Rhododendron	Rhododendron simsii
														129	4024	38103	2096	1422	431	Viridiplantae	Streptophyta	Magnoliopsida	Sapindales	Sapindaceae	Acer	Acer saccharum
														130	3917	39906	2094	1493	460	Viridiplantae	Streptophyta	Magnoliopsida	Fabales	Fabaceae	Vigna	Vigna unguiculata
														131	13708	35663	2070	1498	493	Viridiplantae	Streptophyta	Magnoliopsida	Asterales	Asteraceae	Tagetes	Tagetes erecta
														132	13715	32440	2061	1442	482	Viridiplantae	Streptophyta	Magnoliopsida	Trochodendrales	Trochodendraceae	Tetracentron	Tetracentron sinense
														133	88036	33386	2060	1528	349	Viridiplantae	Streptophyta	Lycopodiopsida	Selaginellales	Selaginellaceae	Selaginella	Selaginella moellendorffii
														134	357466	32466	2051	1432	497	Viridiplantae	Streptophyta	Magnoliopsida	Ranunculales	Papaveraceae	Papaver	Papaver atlanticum
														135	273540	33232	2047	1534	448	Viridiplantae	Streptophyta	Magnoliopsida	Proteales	Proteaceae	Protea	Protea cynaroides
														136	4109	65178	2038	1502	410	Viridiplantae	Streptophyta	Magnoliopsida	Solanales	Solanaceae	Solanum	Solanum commersonii
														137	28930	59552	2037	1366	397	Viridiplantae	Streptophyta	Magnoliopsida	Fagales	Fagaceae	Fagus	Fagus sylvatica
														138	4212	33958	2027	1506	399	Viridiplantae	Streptophyta	Magnoliopsida	Asterales	Asteraceae	Ambrosia	Ambrosia artemisiifolia
														139	889485	34480	2023	1506	450	Viridiplantae	Streptophyta	Magnoliopsida	Malpighiales	Salicaceae	Salix	Salix udensis
														140	315347	53079	2019	1462	405	Viridiplantae	Streptophyta	Magnoliopsida	Solanales	Solanaceae	Solanum	Solanum verrucosum
														141	132261	44814	2017	1476	400	Viridiplantae	Streptophyta	Magnoliopsida	Solanales	Convolvulaceae	Cuscuta	Cuscuta campestris
														142	4081	36946	2012	1492	410	Viridiplantae	Streptophyta	Magnoliopsida	Solanales	Solanaceae	Solanum	Solanum lycopersicum
														143	52838	32523	1988	1442	443	Viridiplantae	Streptophyta	Magnoliopsida	Zingiberales	Musaceae	Musa	Musa balbisiana
														144	2511006	34533	1983	1543	383	Viridiplantae	Streptophyta	Magnoliopsida	Malpighiales	Salicaceae	Salix	Salix koriyanagi
														145	542762	30218	1973	1297	425	Viridiplantae	Streptophyta	Magnoliopsida	Ericales	Theaceae	Camellia	Camellia sinensis
														146	47621	38207	1960	1406	411	Viridiplantae	Streptophyta	Magnoliopsida	Malvales	Malvaceae	Gossypium	Gossypium australe
														147	2182728	29803	1957	1353	407	Viridiplantae	Streptophyta	Magnoliopsida	Malpighiales	Salicaceae	Salix	Salix brachista
														148	1000413	28205	1948	1314	426	Viridiplantae	Streptophyta	Magnoliopsida	Sapindales	Sapindaceae	Acer	Acer yangbiense
														149	47600	32980	1943	1385	411	Viridiplantae	Streptophyta	Magnoliopsida	Malvales	Malvaceae	Gossypium	Gossypium anomalum
														150	325984	30136	1935	1399	406	Viridiplantae	Streptophyta	Magnoliopsida	Dioscoreales	Dioscoreaceae	Dioscorea	Dioscorea zingiberensis
														151	3821	47409	1929	1447	486	Viridiplantae	Streptophyta	Magnoliopsida	Fabales	Fabaceae	Cajanus	Cajanus cajan
														152	1413687	29720	1928	1247	488	Viridiplantae	Streptophyta	Magnoliopsida	Malpighiales	Salicaceae	Salix	Salix dunnii
														153	176857	28622	1928	1249	401	Viridiplantae	Streptophyta	Magnoliopsida	Fagales	Betulaceae	Carpinus	Carpinus fangiana
														154	1194695	54005	1915	1345	364	Viridiplantae	Streptophyta	Magnoliopsida	Cucurbitales	Cucurbitaceae	Cucumis	Cucumis melo
														155	49451	33171	1913	1465	490	Viridiplantae	Streptophyta	Magnoliopsida	Solanales	Solanaceae	Nicotiana	Nicotiana attenuata
														156	3225	36793	1904	1349	407	Viridiplantae	Streptophyta	Bryopsida	Pseudoditrichales	Ditrichaceae	Ceratodon	Ceratodon purpureus
														157	2094558	40375	1894	1446	398	Viridiplantae	Streptophyta	Magnoliopsida	Rosales	Rosaceae	Prunus	Prunus yedoensis
														158	429701	29738	1892	1442	395	Viridiplantae	Streptophyta	Magnoliopsida	Lamiales	Bignoniaceae	Handroanthus	Handroanthus impetiginosus
														159	2022672	21906	1887	1412	395	Viridiplantae	Streptophyta	Magnoliopsida	Poales	Cyperaceae	Rhynchospora	Rhynchospora breviuscula
														160	4072	36822	1886	1400	419	Viridiplantae	Streptophyta	Magnoliopsida	Solanales	Solanaceae	Capsicum	Capsicum annuum
														161	108875	23854	1873	1343	398	Viridiplantae	Streptophyta	Magnoliopsida	Malvales	Malvaceae	Herrania	Herrania umbratica
														162	4155	28958	1870	1424	420	Viridiplantae	Streptophyta	Magnoliopsida	Lamiales	Phrymaceae	Erythranthe	Erythranthe guttata
														163	74823	29708	1838	1472	424	Viridiplantae	Streptophyta	Magnoliopsida	Ranunculales	Papaveraceae	Papaver	Papaver nudicaule
														164	3673	24305	1833	1373	398	Viridiplantae	Streptophyta	Magnoliopsida	Cucurbitales	Cucurbitaceae	Momordica	Momordica charantia
														165	4023	29126	1804	1226	388	Viridiplantae	Streptophyta	Magnoliopsida	Sapindales	Sapindaceae	Acer	Acer negundo
														166	300844	29789	1801	1300	476	Viridiplantae	Streptophyta	Magnoliopsida	Lamiales	Pedaliaceae	Sesamum	Sesamum alatum
														167	337451	26497	1800	1250	394	Viridiplantae	Streptophyta	Magnoliopsida	Laurales	Lauraceae	Cinnamomum	Cinnamomum micranthum
														168	157739	30982	1798	1351	461	Viridiplantae	Streptophyta	Magnoliopsida	Fabales	Fabaceae	Vigna	Vigna angularis
														169	33114	35679	1791	1284	419	Viridiplantae	Streptophyta	Magnoliopsida	Solanales	Solanaceae	Capsicum	Capsicum baccatum
														170	4533	32505	1787	1284	417	Viridiplantae	Streptophyta	Magnoliopsida	Poales	Poaceae	Oryza	Oryza brachyantha
														171	198213	21516	1782	1350	395	Viridiplantae	Streptophyta	Magnoliopsida	Poales	Cyperaceae	Rhynchospora	Rhynchospora tenuis
														172	157652	56118	1778	1275	315	Viridiplantae	Streptophyta	Magnoliopsida	Fabales	Fabaceae	Mucuna	Mucuna pruriens
														173	4538	32543	1774	1331	416	Viridiplantae	Streptophyta	Magnoliopsida	Poales	Poaceae	Oryza	Oryza glaberrima
														174	3562	29466	1773	1286	391	Viridiplantae	Streptophyta	Magnoliopsida	Caryophyllales	Chenopodiaceae	Spinacia	Spinacia oleracea
														175	362788	44818	1760	1213	378	Viridiplantae	Streptophyta	Magnoliopsida	Fabales	Fabaceae	Senna	Senna tora
														176	63057	35988	1753	1309	398	Viridiplantae	Streptophyta	Magnoliopsida	Rosales	Cannabaceae	Trema	Trema orientale
														177	34286	34693	1744	1308	339	Viridiplantae	Streptophyta	Magnoliopsida	Malvales	Malvaceae	Gossypium	Gossypium klotzschianum
														178	57577	60476	1740	1368	473	Viridiplantae	Streptophyta	Magnoliopsida	Fabales	Fabaceae	Trifolium	Trifolium pratense
														179	59895	26609	1740	1264	335	Viridiplantae	Streptophyta	Magnoliopsida	Asterales	Asteraceae	Cynara	Cynara cardunculus
														180	347529	33409	1738	1126	355	Viridiplantae	Streptophyta	Magnoliopsida	Asterales	Asteraceae	Centaurea	Centaurea solstitialis
														181	1480154	31743	1730	1164	416	Viridiplantae	Streptophyta	Marchantiopsida	Marchantiales	Marchantiaceae	Marchantia	Marchantia polymorpha
														182	43782	33032	1720	1239	398	Viridiplantae	Streptophyta	Magnoliopsida	Sapindales	Sapindaceae	Dipteronia	Dipteronia sinensis
														183	218843	29742	1720	1271	486	Viridiplantae	Streptophyta	Magnoliopsida	Malpighiales	Passifloraceae	Turnera	Turnera subulata
														184	3988	31624	1718	1306	403	Viridiplantae	Streptophyta	Magnoliopsida	Malpighiales	Euphorbiaceae	Ricinus	Ricinus communis
														185	38833	29421	1701	1136	375	Viridiplantae	Chlorophyta	Mamiellophyceae	Mamiellales	Mamiellaceae	Micromonas	Micromonas pusilla
														186	458696	27877	1694	1251	353	Viridiplantae	Streptophyta	Magnoliopsida	Celastrales	Celastraceae	Tripterygium	Tripterygium wilfordii
														187	112253	30697	1683	1190	467	Viridiplantae	Streptophyta	Magnoliopsida	Escalloniales	Escalloniaceae	Escallonia	Escallonia rubra
														188	49390	26039	1681	1236	402	Viridiplantae	Streptophyta	Magnoliopsida	Gentianales	Rubiaceae	Coffea	Coffea canephora
														189	374723	30172	1667	1268	372	Viridiplantae	Streptophyta	Magnoliopsida	Lamiales	Orobanchaceae	Phtheirospermum	Phtheirospermum japonicum
														190	296719	31422	1664	1202	398	Viridiplantae	Streptophyta	Magnoliopsida	Poales	Bromeliaceae	Ananas	Ananas comosus
														191	3476	37265	1654	1249	398	Viridiplantae	Streptophyta	Magnoliopsida	Rosales	Cannabaceae	Parasponia	Parasponia andersonii
														192	168575	32514	1650	1181	400	Viridiplantae	Streptophyta	Magnoliopsida	Sapindales	Sapindaceae	Dipteronia	Dipteronia dyeriana
														193	2594499	27017	1637	1148	408	Viridiplantae	Streptophyta	Magnoliopsida	Rosales	Rhamnaceae	Rhamnella	Rhamnella rubrinervis
														194	3659	24765	1631	1239	413	Viridiplantae	Streptophyta	Magnoliopsida	Cucurbitales	Cucurbitaceae	Cucumis	Cucumis sativus
														195	261450	39982	1621	1202	402	Viridiplantae	Streptophyta	Magnoliopsida	Ranunculales	Ranunculaceae	Coptis	Coptis chinensis
														196	3494	50695	1620	1150	407	Viridiplantae	Streptophyta	Magnoliopsida	Rosales	Moraceae	Ficus	Ficus carica
														197	714518	24032	1616	1157	455	Viridiplantae	Streptophyta	Magnoliopsida	Rosales	Rhamnaceae	Ziziphus	Ziziphus jujuba
														198	2727404	31131	1600	1144	366	Viridiplantae	Streptophyta	Magnoliopsida	Lamiales	Pedaliaceae	Sesamum	Sesamum angolense
														199	4083	26324	1596	1211	404	Viridiplantae	Streptophyta	Magnoliopsida	Solanales	Solanaceae	Solanum	Solanum chilense
														200	68872	29656	1595	1196	440	Viridiplantae	Streptophyta	Magnoliopsida	Lamiales	Orobanchaceae	Striga	Striga hermonthica
														201	3870	38110	1590	1211	426	Viridiplantae	Streptophyta	Magnoliopsida	Fabales	Fabaceae	Lupinus	Lupinus albus
														202	1678845	25709	1573	1226	404	Viridiplantae	Streptophyta	Magnoliopsida	Alismatales	Araceae	Anthurium	Anthurium amnicola
														203	262757	27282	1562	1106	444	Viridiplantae	Streptophyta	Magnoliopsida	Fagales	Myricaceae	Morella	Morella rubra
														204	171969	33968	1551	1119	435	Viridiplantae	Streptophyta	Magnoliopsida	Caryophyllales	Cactaceae	Carnegiea	Carnegiea gigantea
														205	150966	33992	1545	1139	463	Viridiplantae	Streptophyta	Magnoliopsida	Caryophyllales	Nepenthaceae	Nepenthes	Nepenthes gracilis
														206	94219	28982	1540	1140	412	Viridiplantae	Streptophyta	Magnoliopsida	Asparagales	Orchidaceae	Dendrobium	Dendrobium nobile
														207	39325	42679	1527	1076	402	Viridiplantae	Streptophyta	Magnoliopsida	Ranunculales	Circaeasteraceae	Kingdonia	Kingdonia uniflora
														208	888268	26459	1523	1121	388	Viridiplantae	Streptophyta	Magnoliopsida	Poales	Poaceae	Dichanthelium	Dichanthelium oligosanthes
														209	4170	33400	1522	1117	495	Viridiplantae	Streptophyta	Magnoliopsida	Lamiales	Orobanchaceae	Striga	Striga asiatica
														210	1737510	32436	1510	803	445	Viridiplantae	Chlorophyta	Chlorophyceae	Chlamydomonadales	Volvocaceae	Volvox	Volvox reticuliferus
														211	608512	21053	1505	1060	394	Viridiplantae	Streptophyta	Magnoliopsida	Lamiales	Lamiaceae	Perilla	Perilla frutescens
														212	544730	22320	1489	1120	392	Viridiplantae	Streptophyta	Magnoliopsida	Poales	Cyperaceae	Carex	Carex littledalei
														213	46969	33678	1482	1090	370	Viridiplantae	Streptophyta	Magnoliopsida	Ranunculales	Ranunculaceae	Thalictrum	Thalictrum thalictroides
														214	180498	27684	1480	1109	414	Viridiplantae	Streptophyta	Magnoliopsida	Malpighiales	Euphorbiaceae	Jatropha	Jatropha curcas
														215	981085	26910	1474	1058	370	Viridiplantae	Streptophyta	Magnoliopsida	Rosales	Moraceae	Morus	Morus notabilis
														216	262921	23477	1439	995	472	Viridiplantae	Streptophyta	Magnoliopsida	Ericales	Ericaceae	Rhododendron	Rhododendron williamsianum
														217	41803	29064	1437	1077	436	Viridiplantae	Streptophyta	Magnoliopsida	Solanales	Convolvulaceae	Cuscuta	Cuscuta europaea
														218	210143	29224	1405	955	398	Viridiplantae	Streptophyta	Magnoliopsida	Malvales	Malvaceae	Corchorus	Corchorus capsularis
														219	56857	21791	1379	992	400	Viridiplantae	Streptophyta	Magnoliopsida	Ranunculales	Papaveraceae	Macleaya	Macleaya cordata
														220	3775	36482	1372	1049	398	Viridiplantae	Streptophyta	Magnoliopsida	Oxalidales	Cephalotaceae	Cephalotus	Cephalotus follicularis
														221	13818	25726	1372	975	438	Viridiplantae	Streptophyta	Polypodiopsida	Polypodiales	Pteridaceae	Adiantum	Adiantum capillus-veneris
														222	3075	20903	1355	904	469	Viridiplantae	Chlorophyta	Trebouxiophyceae	Chlorellales	Chlorellaceae	Auxenochlorella	Auxenochlorella protothecoides
														223	29655	20744	1330	1012	471	Viridiplantae	Streptophyta	Magnoliopsida	Alismatales	Zosteraceae	Zostera	Zostera marina
														224	906689	29123	1302	989	412	Viridiplantae	Streptophyta	Magnoliopsida	Asparagales	Orchidaceae	Dendrobium	Dendrobium catenatum
														225	3900	36822	1296	1001	409	Viridiplantae	Streptophyta	Magnoliopsida	Fabales	Fabaceae	Trifolium	Trifolium subterraneum
														226	47281	20311	1280	569	435	Viridiplantae	Chlorophyta	Chlorophyceae	Chlamydomonadales	NA	Edaphochlamys	Edaphochlamys debaryana
														227	13333	27570	1279	993	367	Viridiplantae	Streptophyta	Magnoliopsida	Amborellales	Amborellaceae	Amborella	Amborella trichopoda
														228	472368	46022	1271	903	358	Viridiplantae	Streptophyta	Magnoliopsida	Lamiales	Gesneriaceae	Dorcoceras	Dorcoceras hygrometricum
														229	1088818	21764	1261	950	314	Viridiplantae	Streptophyta	Magnoliopsida	Asparagales	Orchidaceae	Apostasia	Apostasia shenzhenica
														230	2790670	27440	1254	661	484	Viridiplantae	Streptophyta	Zygnemophyceae	Desmidiales	Closteriaceae	Closterium	Closterium sp. NIES-67
														231	29808	44457	1222	890	488	Viridiplantae	Streptophyta	Pinopsida	Cupressales	Taxaceae	Taxus	Taxus chinensis
														232	4686	24683	1211	881	406	Viridiplantae	Streptophyta	Magnoliopsida	Asparagales	Asparagaceae	Asparagus	Asparagus officinalis
														233	3088	18773	1199	729	436	Viridiplantae	Chlorophyta	Chlorophyceae	Sphaeropleales	Scenedesmaceae	Tetradesmus	Tetradesmus obliquus
														234	2019903	26829	1196	640	484	Viridiplantae	Streptophyta	Zygnemophyceae	Desmidiales	Closteriaceae	Closterium	Closterium sp. NIES-68
														235	51695	16951	1152	500	448	Viridiplantae	Chlorophyta	Chlorophyceae	Chlamydomonadales	Chlamydomonadaceae	Chlamydomonas	Chlamydomonas incerta
														236	51714	23629	1146	604	417	Viridiplantae	Chlorophyta	Chlorophyceae	Chlamydomonadales	Volvocaceae	Volvox	Volvox africanus
														237	192259	17735	1126	912	307	Viridiplantae	Streptophyta	Magnoliopsida	Lamiales	Lentibulariaceae	Genlisea	Genlisea aurea
														238	266767	14695	1085	849	466	Viridiplantae	Streptophyta	Magnoliopsida	Malpighiales	Salicaceae	Populus	Populus davidiana
														239	267555	18173	1078	797	447	Viridiplantae	Streptophyta	Magnoliopsida	Solanales	Convolvulaceae	Cuscuta	Cuscuta australis
														240	3055	19784	1074	478	451	Viridiplantae	Chlorophyta	Chlorophyceae	Chlamydomonadales	Chlamydomonadaceae	Chlamydomonas	Chlamydomonas reinhardtii
														241	2026947	16122	1066	488	459	Viridiplantae	Chlorophyta	Chlorophyceae	Chlamydomonadales	Chlamydomonadaceae	Chlamydomonas	Chlamydomonas schloesseri
														242	582737	24301	1061	725	396	Viridiplantae	Chlorophyta	Chlorodendrophyceae	Chlorodendrales	Chlorodendraceae	Tetraselmis	Tetraselmis sp. GSL018
														243	330485	15466	1044	571	450	Viridiplantae	Chlorophyta	Chlorophyceae	Chlamydomonadales	Volvocaceae	Pleodorina	Pleodorina starrii
														244	105231	16263	1007	647	425	Viridiplantae	Streptophyta	Klebsormidiophyceae	Klebsormidiales	Klebsormidiaceae	Klebsormidium	Klebsormidium nitens

### Sheet: S4 Expression in human
Table S4. Human Adult Expression levels of SLC35F2 - a high affinity q transporter
1	Salivary gland	0.117
2	Placenta	0.0504		M. Nishimura, S. Suzuki, T. Satoh, S. Naito, Tissue-Specific mRNA Expression Profiles of Human Solute Carrier 35 Transporters, 2009.
3	Prostate	0.047		https://www.jstage.jst.go.jp/article/dmpk/24/1/24_1_91/_pdf/-char/en
4	Colon	0.0354		Data are expressed as the ratio of the SLC35F2 mRNA to housekeeping (PPIA) mRNA.
5	Retina	0.0243		Experiments were performed in duplicate.
6	Small intestine	0.0236		Tissues ranked from highest SLC35F2 expression to lowest
7	Pancreas	0.0223
8	Stomach	0.0216		6 of the top 14 are parts of the alimentary canal (7 if panreas is counted as an accessory organ)
9	Kidney	0.0203		2 of the top 10 connected to foetal/infant nutrition
10	Mammary gland	0.0203
11	Trachea	0.0202		Physiological distribution is suggestive of a role in human nutrition - absorption of Q
12	Testis	0.0201
13	Thyroid gland	0.0147
14	Tonsil	0.0146
15	Uterus	0.0136
16	Ovary	0.0107
17	Spinal cord	0.00972
18	Lung	0.00949
19	Spleen	0.00879
20	Adipose tissue	0.00826
21	Bladder	0.00757
22	Bone marrow	0.00652
23	Peripheral leukocytes	0.00628
24	Thymus	0.00564
25	Skeletal muscle	0.00558
26	Smooth muscle	0.00503
27	Brain	0.00351
28	Heart	0.00284
29	Adrenal gland	0.00233
30	Cerebellum	0.00132
31	Liver	0.000397

### Sheet: S5 Uniprot
Table S5. Searching of QTRT- and QTRT+ organisms in Uniprot database in selected taxonomic ranks.
245,896,766 total sequences in uniprot are associated with 1,314,710 taxon IDs. Among them, 10,768 taxon IDs contain at least 5000 entries (protein sequences).
Four ranks (highlighted) were selected to continue in the study.
Rank	Child rank 1 (superkingdom)	Child rank 2 (clade)	Child rank 3 (kingdom)	#of taxons with entry >=5000	#of QTRT1+ taxons with entry >=5000 in Uniprot
Viruses				52	0
unclassified entries				18	17
cellular organisms	Bacteria			7289	5522
	Archaea			124	121
	Eukaryota	Opisthokonta	Fungi	1408	1163
			Metazoa	1196	1131
			Choanoflagellata	2	2
			Filasterea	1	1
			Ichthyosporea	1	1
			Rotosphaerida	1	1
		Viridiplantae		336	303
		Sar		240	214
		Discoba		42	41
		Amoebozoa		21	19
		Metamonada		12	12
		Rhodophyta		10	10
		Haptista		10	8
		Cryptophyceae		6	4
		Apusozoa		1	1
		Eukaryota incertae sedis		1	1

### Sheet: S6 Criteria
Table S6. Criteria used to select QTRT+ organisms for each of the four ranks.
ranks	number of QTRT- organisms	Criteria	number of QTRT+ organisms
Fungi	189	all QTRT+ organisms sorted by the number of sequences with Transmem domain>=4	189
		Organisms must contain >=1000 sequences with Transmem domain>=4
		QTRT 300-500aa
		equal numbers of QTRT+ and QTRT- organisms
Metazoa	13	all QTRT+ organisms sorted by the number of sequences with Transmem domain>=4	232
		Organisms must contain >=3000 sequences with Transmem domain>=4
		QTRT 300-500aa
Sar	19	all QTRT+ organisms sorted by the number of sequences with Transmem domain>=4	136
		Organisms must contain >=500 sequences with Transmem domain>=4
		QTRT 300-500aa
Vridiplantae	19	all QTRT+ organisms sorted by the number of sequences with Transmem domain>=4	244
		Organisms must contain >=1000 sequences with Transmem domain>=4
		QTRT 300-500aa

### Sheet: S7 Fungi
Table S7. Fungi used for comparative genomic searching for Q transporter.
Left: QTRT- organisms. Right: QTRT+ organisms.
No.: The numbering of organisms.
tax id: Taxomony ID of the organisms.
NCBI: if QTRT is found in NCBI nt or wgs database, then yes. Organisms with QTRT found in NCBI or lack of information were listed below and excluded for the study.
#sequences: The number of total entries (protein) sequences associated with the taxonomy id in Uniprot.
#seq with TRANSMEM >=4: The number of protein sequences with at least 4 transmembrane domains associated with the taxonomy id in Uniprot. QTRT+ organisms with >=1000 sequences were selected for the study.
#seq with TRANSMEM domain≥4 ≥25% : The number of protein sequences with at least 4 transmembrane domains covering 25% and more protein length associated.
QTRT length: The length of QTRT proteins between 300-500aa
Q-														Q+
No.	tax id	NCBI	#sequences	#seq with TRANSMEM >=4	#seq with TRANSMEM domain≥4 ≥25%	kingdom	phylum	class	order	family	genus	species		No.	tax id	#sequences	#seq with TRANSMEM >=4	#seq with TRANSMEM domain≥4 ≥25%	QTRT length 300-500aa	kingdom	phylum	class	order	family	genus	species
1	200324	no	43482	1420	878	Fungi	Basidiomycota	Pucciniomycetes	Pucciniales	Pucciniaceae	Puccinia	Puccinia coronata		1	5580	304936	30861	23495	403	Fungi	Ascomycota	Dothideomycetes	Dothideales	Saccotheciaceae	Aureobasidium	Aureobasidium pullulans
2	5286	no	38520	3321	2216	Fungi	Basidiomycota	Microbotryomycetes	Sporidiobolales	Sporidiobolaceae	Rhodotorula	Rhodotorula toruloides		2	456999	220281	15712	10454	418	Fungi	Basidiomycota	Agaricomycetes	Cantharellales	Ceratobasidiaceae	Rhizoctonia	Rhizoctonia solani
3	630390	no	24519	1008	635	Fungi	Basidiomycota	Pucciniomycetes	Pucciniales	Pucciniaceae	Puccinia	Puccinia triticina		3	91943	146710	15214	11654	414	Fungi	Ascomycota	Dothideomycetes	Mycosphaerellales	Teratosphaeriaceae	Hortaea	Hortaea werneckii
4	1708541	no	21079	1880	1194	Fungi	Basidiomycota	Wallemiomycetes	Wallemiales	Wallemiaceae	Wallemia	Wallemia mellicola		4	588596	186080	5820	3958	393	Fungi	Mucoromycota	Glomeromycetes	Glomerales	Glomeraceae	Rhizophagus	Rhizophagus irregularis
5	27349	no	21037	918	351	Fungi	Basidiomycota	Pucciniomycetes	Pucciniales	Pucciniaceae	Puccinia	Puccinia sorghi		5	2813651	83313	5038	3525	406	Fungi	Ascomycota	Orbiliomycetes	Orbiliales	Orbiliaceae	Orbilia	Orbilia oligospora
6	5476	no	20555	1777	1319	Fungi	Ascomycota	Saccharomycetes	Saccharomycetales	Debaryomycetaceae	Candida	Candida albicans		6	5507	433164	41384	32630	415	Fungi	Ascomycota	Sordariomycetes	Hypocreales	Nectriaceae	Fusarium	Fusarium oxysporum
7	1754190	no	19964	1665	1030	Fungi	Chytridiomycota	Neocallimastigomycetes	Neocallimastigales	Neocallimastigaceae	Neocallimastix	Neocallimastix californiae		7	100787	54589	4853	3319	458	Fungi	Ascomycota	Sordariomycetes	Glomerellales	Plectosphaerellaceae	Verticillium	Verticillium longisporum
8	5007	no	18525	1539	1162	Fungi	Ascomycota	Saccharomycetes	Saccharomycetales	Pichiaceae	Brettanomyces	Brettanomyces bruxellensis		8	46634	61621	5866	4504	403	Fungi	Ascomycota	Dothideomycetes	Dothideales	Saccotheciaceae	Aureobasidium	Aureobasidium melanogenum
9	329046	no	16725	1486	1083	Fungi	Chytridiomycota	Chytridiomycetes	Chytridiales	Chytriomycetaceae	Rhizoclosmatium	Rhizoclosmatium globosum		9	94130	49394	1637	1007	393	Fungi	Mucoromycota	Glomeromycetes	Glomerales	Glomeraceae	Rhizophagus	Rhizophagus clarus
10	747676	no	16237	692	498	Fungi	Basidiomycota	Pucciniomycetes	Pucciniales	Melampsoraceae	Melampsora	Melampsora laricis-populina		10	747089	47594	1127	817	397	Fungi	Mucoromycota	Glomeromycetes	Glomerales	Glomeraceae	Rhizophagus	Rhizophagus irregularis
11	498019	no	15398	1165	861	Fungi	Ascomycota	Saccharomycetes	Saccharomycetales	Metschnikowiaceae	NA	[Candida] auris		11	1033252	40606	2433	1943	423	Fungi	Basidiomycota	Agaricomycetes	Agaricales	Mycenaceae	Mycena	Mycena metata
12	84753	no	15263	1307	777	Fungi	Basidiomycota	Ustilaginomycetes	Ustilaginales	Ustilaginaceae	Moesziomyces	Moesziomyces antarcticus		12	980116	39854	2503	1827	413	Fungi	Basidiomycota	Agaricomycetes	Agaricales	Psathyrellaceae	Tulosesus	Tulosesus angulatus
13	4956	no	15242	1183	861	Fungi	Ascomycota	Saccharomycetes	Saccharomycetales	Saccharomycetaceae	Zygosaccharomyces	Zygosaccharomyces rouxii		13	1033008	36688	2470	2047	411	Fungi	Basidiomycota	Agaricomycetes	Agaricales	Mycenaceae	Mycena	Mycena albidolilacea
14	73868	no	14651	671	416	Fungi	Chytridiomycota	Neocallimastigomycetes	Neocallimastigales	Neocallimastigaceae	Piromyces	Piromyces sp. E2		14	170446	36360	2257	1513	423	Fungi	Basidiomycota	Agaricomycetes	Cantharellales	Ceratobasidiaceae	Ceratobasidium	Ceratobasidium sp. AG-Ba
15	1344416	no	13801	878	664	Fungi	Chytridiomycota	Monoblepharidomycetes	Monoblepharidales	Gonapodyaceae	Gonapodya	Gonapodya prolifera		15	33203	35811	3324	2241	399	Fungi	Ascomycota	Sordariomycetes	Hypocreales	Ophiocordycipitaceae	Purpureocillium	Purpureocillium lilacinum
16	286115	no	13423	726	415	Fungi	Chytridiomycota	Chytridiomycetes	Synchytriales	Synchytriaceae	Synchytrium	Synchytrium endobioticum		16	1033263	33833	1795	1455	413	Fungi	Basidiomycota	Agaricomycetes	Agaricales	Mycenaceae	Mycena	Mycena rosella
17	63383	no	13143	476	277	Fungi	Basidiomycota	Ustilaginomycetes	Ustilaginales	Ustilaginaceae	Melanopsichium	Melanopsichium pennsylvanicum		17	321614	33729	1959	1517	432	Fungi	Ascomycota	Dothideomycetes	Pleosporales	Phaeosphaeriaceae	Parastagonospora	Parastagonospora nodorum
18	86804	no	13016	1037	623	Fungi	Basidiomycota	Ustilaginomycetes	Ustilaginales	Ustilaginaceae	Ustilago	Ustilago trichophora		18	660025	33169	2493	1889	306	Fungi	Ascomycota	Sordariomycetes	Hypocreales	Nectriaceae	Fusarium	Fusarium oxysporum
19	109957	no	12780	855	521	Fungi	Chytridiomycota	Chytridiomycetes	Chytridiales	Chytriomycetaceae	Physocladia	Physocladia obscura		19	1314807	33018	2042	1706	415	Fungi	Basidiomycota	Agaricomycetes	Agaricales	NA	Dendrothele	Dendrothele bispora
20	1754192	no	12666	1093	633	Fungi	Chytridiomycota	Neocallimastigomycetes	Neocallimastigales	Neocallimastigaceae	Anaeromyces	Anaeromyces robustus		20	436010	31941	2103	1724	414	Fungi	Basidiomycota	Agaricomycetes	Atheliales	Atheliaceae	Fibularhizoctonia	Fibularhizoctonia sp. CBS 109695
21	84751	no	12228	891	490	Fungi	Basidiomycota	Ustilaginomycetes	Ustilaginales	Ustilaginaceae	Pseudozyma	Pseudozyma flocculosa		21	61366	46944	4960	3909	409	Fungi	Ascomycota	Sordariomycetes	Hypocreales	Nectriaceae	Fusarium	Fusarium oxysporum
22	388810	no	12137	410	253	Fungi	Chytridiomycota	Chytridiomycetes	NA	NA	Blyttiomyces	Blyttiomyces helicus		22	1745969	31324	1844	1443	429	Fungi	Basidiomycota	Agaricomycetes	Agaricales	Mycenaceae	Mycena	Mycena alexandri
23	245174	no	12079	1026	642	Fungi	Basidiomycota	Wallemiomycetes	Wallemiales	Wallemiaceae	Wallemia	Wallemia ichthyophaga		23	5061	81330	8609	6683	414	Fungi	Ascomycota	Eurotiomycetes	Eurotiales	Aspergillaceae	Aspergillus	Aspergillus niger
24	1296100	no	11540	865	650	Fungi	Basidiomycota	Tremellomycetes	Tremellales	Cryptococcaceae	Kwoniella	Kwoniella bestiolae		24	44941	31072	1190	898	394	Fungi	Mucoromycota	Glomeromycetes	Diversisporales	Gigasporaceae	Gigaspora	Gigaspora rosea
25	64517	no	11496	583	352	Fungi	Chytridiomycota	Chytridiomycetes	Rhizophlyctidales	Rhizophlyctidaceae	Rhizophlyctis	Rhizophlyctis rosea		25	1612424	30999	4033	3267	450	Fungi	Ascomycota	Eurotiomycetes	Eurotiales	Aspergillaceae	Penicillium	Penicillium salamii
26	49012	no	11219	823	486	Fungi	Basidiomycota	Ustilaginomycetes	Ustilaginales	Ustilaginaceae	Sporisorium	Sporisorium scitamineum		26	29856	30964	3414	2804	413	Fungi	Ascomycota	Sordariomycetes	Hypocreales	Bionectriaceae	Clonostachys	Clonostachys rosea
27	1296121	no	11067	841	620	Fungi	Basidiomycota	Tremellomycetes	Tremellales	Cryptococcaceae	Kwoniella	Kwoniella dejecticola		27	64495	30100	1775	1249	377	Fungi	Mucoromycota	Mucoromycetes	Mucorales	Rhizopodaceae	Rhizopus	Rhizopus arrhizus
28	45354	no	11036	1082	826	Fungi	Ascomycota	Saccharomycetes	Saccharomycetales	Metschnikowiaceae	NA	[Candida] intermedia		28	4874	29497	1697	1126	417	Fungi	Mucoromycota	Glomeromycetes	Diversisporales	Gigasporaceae	Gigaspora	Gigaspora margarita
29	5478	no	10910	738	524	Fungi	Ascomycota	Saccharomycetes	Saccharomycetales	Saccharomycetaceae	Nakaseomyces	Nakaseomyces glabratus		29	119927	29388	2722	2082	407	Fungi	Ascomycota	Dothideomycetes	Pleosporales	Pleosporaceae	Alternaria	Alternaria tenuissima
30	27292	no	10885	899	663	Fungi	Ascomycota	Saccharomycetes	Saccharomycetales	Saccharomycetaceae	Saccharomyces	Saccharomyces pastorianus		30	1447944	29201	1770	1490	393	Fungi	Basidiomycota	Agaricomycetes	Agaricales	Omphalotaceae	Gymnopus	Gymnopus androsaceus
31	45357	no	10837	1106	830	Fungi	Ascomycota	Saccharomycetes	Saccharomycetales	Metschnikowiaceae	NA	[Candida] haemuli		31	153505	28265	1648	1303	391	Fungi	Basidiomycota	Agaricomycetes	Agaricales	Mycenaceae	Mycena	Mycena pura
32	1754191	no	10787	796	450	Fungi	Chytridiomycota	Neocallimastigomycetes	Neocallimastigales	Neocallimastigaceae	Piromyces	Piromyces finnis		32	948311	44223	4654	3641	390	Fungi	Ascomycota	Sordariomycetes	Hypocreales	Nectriaceae	Fusarium	Fusarium proliferatum
33	246404	no	10686	1245	727	Fungi	Chytridiomycota	Chytridiomycetes	Chytridiales	Chytriomycetaceae	Chytriomyces	Chytriomyces confervae		33	114155	35201	2116	1680	415	Fungi	Basidiomycota	Agaricomycetes	Polyporales	Polyporaceae	Dichomitus	Dichomitus squalens
34	5486	no	10614	1036	774	Fungi	Ascomycota	Saccharomycetes	Saccharomycetales	Debaryomycetaceae	Candida	Candida viswanathii		34	1314781	26313	1556	1200	413	Fungi	Basidiomycota	Agaricomycetes	Auriculariales	Exidiaceae	Exidia	Exidia glandulosa
35	157183	no	10308	598	351	Fungi	Basidiomycota	Exobasidiomycetes	Tilletiales	Tilletiaceae	Tilletia	Tilletia laevis		35	994334	26244	1214	868	309	Fungi	Mucoromycota	Endogonomycetes	Endogonales	Endogonaceae	Jimgerdemannia	Jimgerdemannia flammicorona
36	1295531	no	10259	449	292	Fungi	Basidiomycota	Tremellomycetes	Tremellales	Cryptococcaceae	Cryptococcus	Cryptococcus depauperatus		36	1738132	26012	1960	1585	412	Fungi	Basidiomycota	Agaricomycetes	Agaricales	Mycenaceae	Roridomyces	Roridomyces roridus
37	43982	no	10243	674	537	Fungi	Ascomycota	Saccharomycetes	Saccharomycetales	Pichiaceae	Ambrosiozyma	Ambrosiozyma monospora		37	47427	25675	1897	1575	412	Fungi	Basidiomycota	Agaricomycetes	Agaricales	Physalacriaceae	Armillaria	Armillaria gallica
38	1890683	no	10215	1136	864	Fungi	Basidiomycota	Tremellomycetes	Tremellales	Trimorphomycetaceae	Saitozyma	Saitozyma podzolica		38	759273	25580	2310	1818	415	Fungi	Ascomycota	Sordariomycetes	Glomerellales	Glomerellaceae	Colletotrichum	Colletotrichum higginsianum
39	1639000	no	10184	1159	908	Fungi	Basidiomycota	Tremellomycetes	Tremellales	Trimorphomycetaceae	Saitozyma	Saitozyma sp. JCM 24511		39	230809	25566	1532	1230	422	Fungi	Basidiomycota	Agaricomycetes	Agaricales	Mycenaceae	Mycena	Mycena maculata
40	599730	no	10181	574	428	Fungi	Ascomycota	Saccharomycetes	Saccharomycetales	Phaffomycetaceae	Wickerhamomyces	Wickerhamomyces pijperi		40	1213859	25551	2690	2100	407	Fungi	Ascomycota	Sordariomycetes	Glomerellales	Glomerellaceae	Colletotrichum	Colletotrichum fructicola
41	13290	no	9959	203	125	Fungi	Basidiomycota	Exobasidiomycetes	Tilletiales	Tilletiaceae	Tilletia	Tilletia caries		41	665079	25546	1716	1277	402	Fungi	Ascomycota	Leotiomycetes	Helotiales	Sclerotiniaceae	Sclerotinia	Sclerotinia sclerotiorum
42	13291	no	9895	582	325	Fungi	Basidiomycota	Exobasidiomycetes	Tilletiales	Tilletiaceae	Tilletia	Tilletia controversa		42	5025	24966	2334	1618	412	Fungi	Ascomycota	Dothideomycetes	Venturiales	Venturiaceae	Venturia	Venturia inaequalis
43	1295533	no	9877	869	623	Fungi	Basidiomycota	Tremellomycetes	Tremellales	Cryptococcaceae	Cryptococcus	Cryptococcus amylolentus		43	2733690	24807	2481	1938	411	Fungi	Basidiomycota	Agaricomycetes	Agaricales	Mycenaceae	Mycena	Mycena venus
44	1296096	no	9833	753	539	Fungi	Basidiomycota	Tremellomycetes	Tremellales	Cryptococcaceae	Kwoniella	Kwoniella pini		44	5599	24726	2185	1685	407	Fungi	Ascomycota	Dothideomycetes	Pleosporales	Pleosporaceae	Alternaria	Alternaria alternata
45	43049	no	9773	157	87	Fungi	Basidiomycota	Exobasidiomycetes	Tilletiales	Tilletiaceae	Tilletia	Tilletia indica		45	45151	36781	2524	1918	409	Fungi	Ascomycota	Dothideomycetes	Pleosporales	Pleosporaceae	Pyrenophora	Pyrenophora tritici-repentis
46	983966	no	9662	899	723	Fungi	Ascomycota	Saccharomycetes	Saccharomycetales	Phaffomycetaceae	Cyberlindnera	Cyberlindnera jadinii		46	1571157	24540	2220	1694	418	Fungi	Ascomycota	Sordariomycetes	Coniochaetales	Coniochaetaceae	Coniochaeta	Coniochaeta sp. 2T2.1
47	36022	no	9601	926	716	Fungi	Ascomycota	Saccharomycetes	Saccharomycetales	Phaffomycetaceae	Cyberlindnera	Cyberlindnera fabianii		47	230812	23960	2340	1892	389	Fungi	Basidiomycota	Agaricomycetes	Agaricales	Mycenaceae	Mycena	Mycena sanguinolenta
48	5217	no	9537	610	397	Fungi	Basidiomycota	Tremellomycetes	Tremellales	Tremellaceae	Tremella	Tremella mesenterica		48	1108050	23559	1376	1000	418	Fungi	Basidiomycota	Agaricomycetes	Cantharellales	Ceratobasidiaceae	Rhizoctonia	Rhizoctonia solani
49	645134	no	9267	771	511	Fungi	Chytridiomycota	Chytridiomycetes	Spizellomycetales	Spizellomycetaceae	Spizellomyces	Spizellomyces punctatus		49	5544	37453	3130	2431	412	Fungi	Ascomycota	Sordariomycetes	Hypocreales	Hypocreaceae	Trichoderma	Trichoderma harzianum
50	105984	no	9150	856	663	Fungi	Basidiomycota	Tremellomycetes	Trichosporonales	Trichosporonaceae	Apiotrichum	Apiotrichum porosum		50	1089452	23318	2358	1884	415	Fungi	Ascomycota	Sordariomycetes	Hypocreales	Nectriaceae	Fusarium	Fusarium oxysporum
51	1095631	no	9076	740	583	Fungi	Ascomycota	Saccharomycetes	Saccharomycetales	Saccharomycetaceae	Saccharomyces	Saccharomyces cerevisiae x Saccharomyces kudriavzevii		51	1089457	23271	2232	1791	415	Fungi	Ascomycota	Sordariomycetes	Hypocreales	Nectriaceae	Fusarium	Fusarium oxysporum
52	307758	no	8956	658	381	Fungi	Basidiomycota	Ustilaginomycetes	Ustilaginales	Ustilaginaceae	Ustilago	Ustilago bromivora		52	1080344	23263	2354	1874	415	Fungi	Ascomycota	Sordariomycetes	Hypocreales	Nectriaceae	Fusarium	Fusarium oxysporum
53	559304	no	8851	764	583	Fungi	Ascomycota	Saccharomycetes	Saccharomycetales	Debaryomycetaceae	Millerozyma	Millerozyma farinosa		53	209559	23175	2480	1972	393	Fungi	Ascomycota	Eurotiomycetes	Eurotiales	Aspergillaceae	Aspergillus	Aspergillus alliaceus
54	2043610	no	8824	504	301	Fungi	Basidiomycota	Ustilaginomycetes	Ustilaginales	Ustilaginaceae	Ustilago	Ustilago sp. UG-2017a		54	426428	23111	2248	1809	301	Fungi	Ascomycota	Sordariomycetes	Hypocreales	Nectriaceae	Fusarium	Fusarium oxysporum
55	109894	no	8722	661	388	Fungi	Chytridiomycota	Chytridiomycetes	Spizellomycetales	Powellomycetaceae	Geranomyces	Geranomyces variabilis		55	2804962	23039	1828	1446	414	Fungi	Basidiomycota	Agaricomycetes	Agaricales	Omphalotaceae	Lentinula	Lentinula detonsa
56	1555241	no	8585	449	283	Fungi	Chytridiomycota	Chytridiomycetes	Caulochytriales	Caulochytriaceae	Caulochytrium	Caulochytrium protostelioides		56	71717	23027	1220	942	412	Fungi	Basidiomycota	Agaricomycetes	Agaricales	Psathyrellaceae	Coprinellus	Coprinellus micaceus
57	117820	no	8535	717	455	Fungi	Chytridiomycota	Chytridiomycetes	Spizellomycetales	Spizellomycetaceae	Spizellomyces	Spizellomyces sp. 'palustris'		57	1485229	22755	1943	1558	407	Fungi	Ascomycota	Leotiomycetes	Helotiales	NA	Cadophora	Cadophora sp. DSE1049
58	1220162	no	8515	614	409	Fungi	Basidiomycota	Tremellomycetes	Trichosporonales	Trichosporonaceae	Trichosporon	Trichosporon asahii		58	1089458	22754	2219	1767	415	Fungi	Ascomycota	Sordariomycetes	Hypocreales	Nectriaceae	Fusarium	Fusarium oxysporum
59	278681	no	8476	147	103	Fungi	Olpidiomycota	Olpidiomycetes	Olpidiales	Olpidiaceae	Olpidium	Olpidium bornovanus		59	206335	22628	1674	1409	415	Fungi	Basidiomycota	Agaricomycetes	Agaricales	Omphalotaceae	Rhodocollybia	Rhodocollybia butyracea
60	1331196	no	8428	790	578	Fungi	Basidiomycota	Tremellomycetes	Tremellales	Cryptococcaceae	Kwoniella	Kwoniella mangrovensis		60	47428	22266	1635	1210	404	Fungi	Basidiomycota	Agaricomycetes	Agaricales	Physalacriaceae	Armillaria	Armillaria ostoyae
61	879819	no	8317	705	537	Fungi	Basidiomycota	Tremellomycetes	Trichosporonales	Trichosporonaceae	Cutaneotrichosporon	Cutaneotrichosporon oleaginosum		61	1089449	22248	2233	1777	415	Fungi	Ascomycota	Sordariomycetes	Hypocreales	Nectriaceae	Fusarium	Fusarium oxysporum
62	1186058	no	8310	593	399	Fungi	Basidiomycota	Tremellomycetes	Trichosporonales	Trichosporonaceae	Trichosporon	Trichosporon asahii		62	5074	21954	2523	2029	438	Fungi	Ascomycota	Eurotiomycetes	Eurotiales	Aspergillaceae	Penicillium	Penicillium brevicompactum
63	4972	no	8221	762	559	Fungi	Basidiomycota	Tremellomycetes	Tremellales	Bulleribasidiaceae	Dioszegia	Dioszegia hungarica		63	660027	21661	1100	834	415	Fungi	Ascomycota	Sordariomycetes	Hypocreales	Nectriaceae	Fusarium	Fusarium oxysporum
64	1296118	no	8168	713	497	Fungi	Basidiomycota	Tremellomycetes	Tremellales	Cryptococcaceae	Cryptococcus	Cryptococcus amylolentus		64	104259	21563	2482	1966	439	Fungi	Ascomycota	Eurotiomycetes	Eurotiales	Aspergillaceae	Penicillium	Penicillium brasilianum
65	1130832	no	8138	690	484	Fungi	Basidiomycota	Microbotryomycetes	Sporidiobolales	Sporidiobolaceae	Rhodotorula	Rhodotorula toruloides		65	2748771	21476	1575	1033	414	Fungi	Basidiomycota	Agaricomycetes	Atheliales	Atheliaceae	Athelia	Athelia sp. TMB
66	1295528	no	8085	650	442	Fungi	Basidiomycota	Tremellomycetes	Tremellales	Cryptococcaceae	Cryptococcus	Cryptococcus wingfieldii		66	1314779	21463	1523	1214	405	Fungi	Ascomycota	Dothideomycetes	NA	Zopfiaceae	Zopfia	Zopfia rhizophila
67	215250	no	8023	706	497	Fungi	Basidiomycota	Exobasidiomycetes	Exobasidiales	Cryptobasidiaceae	Acaromyces	Acaromyces ingoldii		67	765440	21360	1057	831	416	Fungi	Basidiomycota	Agaricomycetes	Atheliales	Atheliaceae	Piloderma	Piloderma croceum
68	401625	no	8019	554	336	Fungi	Basidiomycota	Exobasidiomycetes	Ceraceosorales	Ceraceosoraceae	Ceraceosorus	Ceraceosorus bombacis		68	685588	21357	1595	1291	416	Fungi	Basidiomycota	Agaricomycetes	Agaricales	Strophariaceae	Galerina	Galerina marginata
69	71784	no	7970	726	550	Fungi	Basidiomycota	Tremellomycetes	Tremellales	Naemateliaceae	Naematelia	Naematelia encephala		69	176275	43572	4305	3109	411	Fungi	Ascomycota	Sordariomycetes	Hypocreales	Cordycipitaceae	Beauveria	Beauveria bassiana
70	5288	no	7932	651	452	Fungi	Basidiomycota	Microbotryomycetes	Sporidiobolales	Sporidiobolaceae	Rhodotorula	Rhodotorula diobovata		70	307937	21211	2324	1868	427	Fungi	Ascomycota	Sordariomycetes	Hypocreales	Nectriaceae	Dactylonectria	Dactylonectria macrodidyma
71	1296120	no	7924	777	557	Fungi	Basidiomycota	Tremellomycetes	Tremellales	Cryptococcaceae	Kwoniella	Kwoniella heveanensis		71	1220188	20894	1777	1383	415	Fungi	Ascomycota	Eurotiomycetes	Eurotiales	Aspergillaceae	Aspergillus	Aspergillus tanneri
72	117179	no	7897	579	342	Fungi	Basidiomycota	Exobasidiomycetes	Tilletiales	Tilletiaceae	Tilletia	Tilletia walkeri		72	660029	20767	2192	1735	415	Fungi	Ascomycota	Sordariomycetes	Hypocreales	Nectriaceae	Fusarium	Fusarium oxysporum
73	1522189	no	7822	579	352	Fungi	Basidiomycota	Exobasidiomycetes	Ceraceosorales	Ceraceosoraceae	Ceraceosorus	Ceraceosorus guamensis		73	1076256	20765	1697	1408	412	Fungi	Basidiomycota	Agaricomycetes	Agaricales	Physalacriaceae	Armillaria	Armillaria solidipes
74	2043611	no	7603	516	302	Fungi	Basidiomycota	Ustilaginomycetes	Ustilaginales	Ustilaginaceae	Ustilago	Ustilago sp. UG-2017b		74	2018698	20751	1728	1234	446	Fungi	Basidiomycota	Agaricomycetes	Agaricales	Mycenaceae	Mycena	Mycena citricolor
75	5418	no	7489	744	539	Fungi	Basidiomycota	Tremellomycetes	Tremellales	Rhynchogastremaceae	Papiliotrema	Papiliotrema laurentii		75	2824670	20748	2184	1749	410	Fungi	Ascomycota	Sordariomycetes	Hypocreales	Nectriaceae	Ilyonectria	Ilyonectria sp. MPI-CAGE-AT-0026
76	1305764	no	7472	559	320	Fungi	Basidiomycota	Ustilaginomycetes	Ustilaginales	Ustilaginaceae	Pseudozyma	Pseudozyma hubeiensis		76	451672	20610	1908	1515	409	Fungi	Ascomycota	Sordariomycetes	Hypocreales	Nectriaceae	Fusarium	Fusarium oxysporum
77	1378263	no	7460	522	399	Fungi	Ascomycota	Saccharomycetes	Saccharomycetales	Pichiaceae	Ogataea	Ogataea philodendri		77	1149755	20347	1966	1581	407	Fungi	Ascomycota	Leotiomycetes	Helotiales	Hyaloscyphaceae	Hyaloscypha	Hyaloscypha variabilis
78	1280837	no	7452	642	461	Fungi	Basidiomycota	Exobasidiomycetes	Exobasidiales	Brachybasidiaceae	Meira	Meira miltonrushii		78	1069201	33793	2767	2171	414	Fungi	Ascomycota	Eurotiomycetes	Eurotiales	Aspergillaceae	Aspergillus	Aspergillus luchuensis
79	235443	no	7439	684	486	Fungi	Basidiomycota	Tremellomycetes	Tremellales	Cryptococcaceae	Cryptococcus	Cryptococcus neoformans		79	576137	20204	2044	1641	408	Fungi	Ascomycota	Leotiomycetes	Helotiales	Mollisiaceae	Phialocephala	Phialocephala subalpina
80	4999	no	7392	673	478	Fungi	Basidiomycota	Tremellomycetes	Tremellales	Cuniculitremaceae	Kockovaella	Kockovaella imperatae		80	1836956	20138	1824	1419	367	Fungi	Ascomycota	Sordariomycetes	Glomerellales	Glomerellaceae	Colletotrichum	Colletotrichum chrysophilum
81	5210	no	7228	598	432	Fungi	Basidiomycota	Tremellomycetes	Filobasidiales	Filobasidiaceae	Filobasidium	Filobasidium floriforme		81	153913	20131	1642	1338	412	Fungi	Basidiomycota	Agaricomycetes	Agaricales	Physalacriaceae	Armillaria	Armillaria luteobubalina
82	578459	no	7228	640	468	Fungi	Basidiomycota	Microbotryomycetes	Sporidiobolales	Sporidiobolaceae	Rhodotorula	Rhodotorula graminis		82	398673	20083	1717	1325	406	Fungi	Ascomycota	Sordariomycetes	Hypocreales	Hypocreaceae	Trichoderma	Trichoderma gamsii
83	120017	no	7162	524	314	Fungi	Basidiomycota	Ustilaginomycetes	Ustilaginales	Ustilaginaceae	Ustilago	Ustilago hordei		83	212818	20070	2231	1723	456	Fungi	Ascomycota	Eurotiomycetes	Chaetothyriales	Herpotrichiellaceae	Exophiala	Exophiala mesophila
84	698492	no	7118	574	361	Fungi	Ascomycota	NA	NA	NA	Saitoella	Saitoella complicata		84	47425	19929	1640	1323	415	Fungi	Basidiomycota	Agaricomycetes	Agaricales	Physalacriaceae	Armillaria	Armillaria borealis
85	5537	no	7098	593	353	Fungi	Basidiomycota	Microbotryomycetes	Sporidiobolales	Sporidiobolaceae	Rhodotorula	Rhodotorula mucilaginosa		85	1089451	19807	2102	1665	415	Fungi	Ascomycota	Sordariomycetes	Hypocreales	Nectriaceae	Fusarium	Fusarium odoratissimum
86	5477	no	7044	452	340	Fungi	Ascomycota	Saccharomycetes	Saccharomycetales	Pichiaceae	Ogataea	[Candida] boidinii		86	690256	45341	4532	3579	407	Fungi	Ascomycota	Sordariomycetes	Glomerellales	Glomerellaceae	Colletotrichum	Colletotrichum fructicola
87	741276	no	7044	615	424	Fungi	Basidiomycota	Microbotryomycetes	Sporidiobolales	Sporidiobolaceae	Rhodotorula	Rhodotorula taiwanensis		87	62708	19614	1293	935	418	Fungi	Ascomycota	Leotiomycetes	Erysiphales	Erysiphaceae	Golovinomyces	Golovinomyces cichoracearum
88	1882483	no	7036	465	281	Fungi	Basidiomycota	Ustilaginomycetes	Ustilaginales	Anthracoideaceae	Testicularia	Testicularia cyperi		88	64518	19562	1828	1037	397	Fungi	Mucoromycota	Mortierellomycetes	Mortierellales	Mortierellaceae	Mortierella	Mortierella alpina
89	58919	no	7012	526	332	Fungi	Basidiomycota	Exobasidiomycetes	Entylomatales	NA	Tilletiopsis	Tilletiopsis washingtonensis		89	91492	19519	1987	1525	413	Fungi	Ascomycota	Eurotiomycetes	Eurotiales	Aspergillaceae	Aspergillus	Aspergillus udagawae
90	1230072	no	6937	624	442	Fungi	Basidiomycota	Tremellomycetes	Tremellales	Cryptococcaceae	Cryptococcus	Cryptococcus neoformans		90	5516	19463	2104	1566	418	Fungi	Ascomycota	Sordariomycetes	Hypocreales	Nectriaceae	Fusarium	Fusarium culmorum
91	1230068	no	6896	604	424	Fungi	Basidiomycota	Tremellomycetes	Tremellales	Cryptococcaceae	Cryptococcus	Cryptococcus neoformans		91	1926264	19344	2103	1741	407	Fungi	Ascomycota	Sordariomycetes	Hypocreales	Bionectriaceae	Clonostachys	Clonostachys chloroleuca
92	104408	no	6883	583	403	Fungi	Basidiomycota	Tremellomycetes	Filobasidiales	Filobasidiaceae	Naganishia	Naganishia liquefaciens		92	34407	19250	1805	1432	420	Fungi	Ascomycota	Sordariomycetes	Glomerellales	Glomerellaceae	Colletotrichum	Colletotrichum kahawae
93	460523	no	6859	434	331	Fungi	Ascomycota	Saccharomycetes	Saccharomycetales	Pichiaceae	Ogataea	Ogataea polymorpha		93	578462	19092	1615	875	440	Fungi	Blastocladiomycota	Blastocladiomycetes	Blastocladiales	Blastocladiaceae	Allomyces	Allomyces macrogynus
94	1569628	no	6858	525	331	Fungi	Basidiomycota	Exobasidiomycetes	Microstromatales	NA	Jaminaea	Jaminaea rosea		94	1079267	19085	2091	1684	416	Fungi	Ascomycota	Sordariomycetes	Hypocreales	Nectriaceae	Dactylonectria	Dactylonectria estremocensis
95	237631	no	6807	581	351	Fungi	Basidiomycota	Ustilaginomycetes	Ustilaginales	Ustilaginaceae	Ustilago	Ustilago maydis		95	5518	35508	3140	2281	461	Fungi	Ascomycota	Sordariomycetes	Hypocreales	Nectriaceae	Fusarium	Fusarium graminearum
96	1037660	no	6806	468	288	Fungi	Basidiomycota	Exobasidiomycetes	Georgefischeriales	Tilletiariaceae	Tilletiaria	Tilletiaria anomala		96	1929756	18958	1624	1343	412	Fungi	Basidiomycota	Agaricomycetes	Agaricales	Physalacriaceae	Desarmillaria	Desarmillaria tabescens
97	1344418	no	6735	484	362	Fungi	Ascomycota	Saccharomycetes	Saccharomycetales	Ascoideaceae	Ascoidea	Ascoidea rubescens		97	396571	18927	1840	1447	409	Fungi	Ascomycota	Sordariomycetes	Hypocreales	Nectriaceae	Fusarium	Fusarium oxysporum
98	1672016	no	6719	599	442	Fungi	Basidiomycota	Tremellomycetes	Trichosporonales	Trichosporonaceae	Cutaneotrichosporon	Cutaneotrichosporon spelunceum		98	1314672	18912	1542	1247	415	Fungi	Basidiomycota	Agaricomycetes	Russulales	Peniophoraceae	Peniophora	Peniophora sp. CONT
99	2754530	no	6702	498	378	Fungi	Ascomycota	Taphrinomycetes	Taphrinales	Protomycetaceae	Protomyces	Protomyces lactucae-debilis		99	160324	18843	2098	1724	413	Fungi	Ascomycota	Sordariomycetes	Hypocreales	Bionectriaceae	Clonostachys	Clonostachys rhizophaga
100	1206466	no	6698	676	541	Fungi	Ascomycota	Saccharomycetes	Saccharomycetales	Phaffomycetaceae	Wickerhamomyces	Wickerhamomyces ciferrii		100	97972	18738	1714	1390	408	Fungi	Ascomycota	Dothideomycetes	Pleosporales	Periconiaceae	Periconia	Periconia macrospinosa
101	1684307	no	6679	520	341	Fungi	Basidiomycota	Exobasidiomycetes	Microstromatales	NA	Pseudomicrostroma	Pseudomicrostroma glucosiphilum		101	936053	35683	1712	1262	377	Fungi	Mucoromycota	Mucoromycetes	Mucorales	Rhizopodaceae	Rhizopus	Rhizopus delemar
102	1305733	no	6678	571	405	Fungi	Basidiomycota	Microbotryomycetes	Sporidiobolales	Sporidiobolaceae	Rhodotorula	Rhodotorula sp. JG-1b		102	60175	18681	1914	1467	440	Fungi	Ascomycota	Eurotiomycetes	Eurotiales	Aspergillaceae	Penicillium	Penicillium nalgiovense
103	1296109	no	6668	526	371	Fungi	Basidiomycota	Tremellomycetes	Tremellales	Cryptococcaceae	Cryptococcus	Cryptococcus bacillisporus		103	182062	18656	1421	1013	415	Fungi	Basidiomycota	Agaricomycetes	Agaricales	Marasmiaceae	Tetrapyrgos	Tetrapyrgos nigripes
104	2562755	no	6652	445	332	Fungi	Ascomycota	Saccharomycetes	Saccharomycetales	Metschnikowiaceae	Metschnikowia	Metschnikowia sp. JCM 33374		104	169388	18646	2008	1596	416	Fungi	Ascomycota	Sordariomycetes	Hypocreales	Nectriaceae	Fusarium	Fusarium solani
105	1151754	no	6640	587	350	Fungi	Basidiomycota	Ustilaginomycetes	Ustilaginales	Ustilaginaceae	Moesziomyces	Moesziomyces antarcticus		105	5037	52587	3075	2197	462	Fungi	Ascomycota	Eurotiomycetes	Onygenales	Ajellomycetaceae	Histoplasma	Histoplasma capsulatum
106	109895	no	6607	560	332	Fungi	Chytridiomycota	Chytridiomycetes	Spizellomycetales	Powellomycetaceae	Powellomyces	Powellomyces hirtus		106	1095630	18616	1565	1244	402	Fungi	Ascomycota	Leotiomycetes	Helotiales	Hyaloscyphaceae	Hyaloscypha	Hyaloscypha bicolor
107	280036	no	6587	597	353	Fungi	Basidiomycota	Ustilaginomycetes	Ustilaginales	Ustilaginaceae	Sporisorium	Sporisorium graminicola		107	1507870	18600	1661	1198	415	Fungi	Ascomycota	Dothideomycetes	Cladosporiales	Cladosporiaceae	Cryoendolithus	Cryoendolithus antarcticus
108	1296110	no	6462	517	357	Fungi	Basidiomycota	Tremellomycetes	Tremellales	Cryptococcaceae	Cryptococcus	Cryptococcus deuterogattii		108	149040	18563	1755	1407	408	Fungi	Ascomycota	Leotiomycetes	Helotiales	Mollisiaceae	Mollisia	Mollisia scopiformis
109	1965284	no	6416	553	327	Fungi	Basidiomycota	Microbotryomycetes	Sporidiobolales	Sporidiobolaceae	Rhodotorula	Rhodotorula sp. CCFEE 5036		109	96318	41279	4058	3233	301	Fungi	Ascomycota	Sordariomycetes	Hypocreales	Nectriaceae	Fusarium	Fusarium oxysporum
110	683960	no	6406	671	548	Fungi	Ascomycota	Saccharomycetes	Saccharomycetales	Phaffomycetaceae	Wickerhamomyces	Wickerhamomyces anomalus		110	160290	18504	2135	1750	368	Fungi	Ascomycota	Sordariomycetes	Hypocreales	Bionectriaceae	Clonostachys	Clonostachys byssicola
111	984486	no	6394	542	424	Fungi	Ascomycota	Saccharomycetes	Saccharomycetales	NA	Babjeviella	Babjeviella inositovora		111	145971	18427	1539	1064	441	Fungi	Ascomycota	Sordariomycetes	Glomerellales	Glomerellaceae	Colletotrichum	Colletotrichum lupini
112	1295532	no	6369	439	282	Fungi	Basidiomycota	Tremellomycetes	Tremellales	Cryptococcaceae	Cryptococcus	Cryptococcus depauperatus		112	153914	18318	1605	1298	418	Fungi	Basidiomycota	Agaricomycetes	Agaricales	Physalacriaceae	Armillaria	Armillaria novae-zelandiae
113	226230	no	6337	518	395	Fungi	Ascomycota	Saccharomycetes	Saccharomycetales	Saccharomycetaceae	Saccharomyces	Saccharomyces kudriavzevii		113	40998	18290	1798	1393	404	Fungi	Ascomycota	Dothideomycetes	Myriangiales	Elsinoaceae	Elsinoe	Elsinoe australis
114	1806994	no	6318	606	355	Fungi	Chytridiomycota	Chytridiomycetes	Synchytriales	Synchytriaceae	Synchytrium	Synchytrium microbalum		114	930992	18277	1111	910	414	Fungi	Basidiomycota	Agaricomycetes	Boletales	Suillaceae	Suillus	Suillus luteus
115	284592	no	6286	552	428	Fungi	Ascomycota	Saccharomycetes	Saccharomycetales	Debaryomycetaceae	Debaryomyces	Debaryomyces hansenii		115	139420	18197	1148	914	415	Fungi	Basidiomycota	Agaricomycetes	Polyporales	Polyporaceae	Polyporus	Polyporus brumalis
116	1398559	no	6279	474	275	Fungi	Basidiomycota	Ustilaginomycetes	Ustilaginales	Ustilaginaceae	Melanopsichium	Melanopsichium pennsylvanicum		116	690887	18120	1609	1289	407	Fungi	Ascomycota	Dothideomycetes	Pleosporales	Lophiotremataceae	Lophiotrema	Lophiotrema nucula
117	294747	no	6229	604	461	Fungi	Ascomycota	Saccharomycetes	Saccharomycetales	Debaryomycetaceae	Candida	Candida tropicalis		117	1974281	18035	1483	1089	416	Fungi	Ascomycota	Dothideomycetes	Cladosporiales	Cladosporiaceae	Rachicladosporium	Rachicladosporium sp. CCFEE 5018
118	2011032	no	6226	527	351	Fungi	Basidiomycota	Tremellomycetes	Tremellales	Cryptococcaceae	Cryptococcus	Cryptococcus cf. gattii		118	160281	18034	2073	1689	413	Fungi	Ascomycota	Sordariomycetes	Hypocreales	Bionectriaceae	Clonostachys	Clonostachys solani
119	561895	no	6155	552	414	Fungi	Ascomycota	Saccharomycetes	Saccharomycetales	Debaryomycetaceae	Spathaspora	[Candida] subhashii		119	1912939	18031	1271	1036	410	Fungi	Basidiomycota	Agaricomycetes	Boletales	Suillaceae	Suillus	Suillus fuscotomentosus
120	590646	no	6051	617	505	Fungi	Ascomycota	Saccharomycetes	Saccharomycetales	Debaryomycetaceae	Yamadazyma	Yamadazyma tenuis		120	1328754	18020	1066	865	411	Fungi	Basidiomycota	Agaricomycetes	Boletales	Boletaceae	Boletus	Boletus edulis
121	237561	no	6041	552	422	Fungi	Ascomycota	Saccharomycetes	Saccharomycetales	Debaryomycetaceae	Candida	Candida albicans		121	1381753	17976	1633	1297	414	Fungi	Basidiomycota	Agaricomycetes	Agaricales	Marasmiaceae	Moniliophthora	Moniliophthora roreri
122	58627	no	6041	578	457	Fungi	Ascomycota	Saccharomycetes	Saccharomycetales	Debaryomycetaceae	Debaryomyces	Debaryomyces fabryi		122	329885	17903	1507	1100	415	Fungi	Ascomycota	Dothideomycetes	Mycosphaerellales	Teratosphaeriaceae	Friedmanniomyces	Friedmanniomyces endolithicus
123	2778382	no	6036	514	283	Fungi	Basidiomycota	Tremellomycetes	Tremellales	NA	NA	Tremellales sp. Tagirdzhanova-0007		123	334819	17876	1774	1406	416	Fungi	Ascomycota	Sordariomycetes	Hypocreales	Nectriaceae	Fusarium	Fusarium verticillioides
124	1382522	no	6027	577	461	Fungi	Ascomycota	Saccharomycetes	Saccharomycetales	Pichiaceae	Kuraishia	Kuraishia capsulata		124	2604345	17745	1808	1441	399	Fungi	Ascomycota	Sordariomycetes	Hypocreales	Nectriaceae	Fusarium	Fusarium oligoseptatum
125	84754	no	6013	542	326	Fungi	Basidiomycota	Ustilaginomycetes	Ustilaginales	Ustilaginaceae	Moesziomyces	Moesziomyces aphidis		125	1033014	17737	1222	969	411	Fungi	Basidiomycota	Agaricomycetes	Agaricales	Mycenaceae	Mycena	Mycena belliae
126	1378264	no	5994	504	389	Fungi	Ascomycota	Saccharomycetes	Saccharomycetales	Phaffomycetaceae	Wickerhamomyces	Wickerhamomyces mucosus		126	718367	17690	1630	1243	397	Fungi	Basidiomycota	Agaricomycetes	Russulales	Peniophoraceae	Peniophora	Peniophora sp. CBMAI 1063
127	984485	no	5994	556	427	Fungi	Ascomycota	Saccharomycetes	Saccharomycetales	Debaryomycetaceae	Hyphopichia	Hyphopichia burtonii		127	1147111	17664	1894	1493	416	Fungi	Ascomycota	Sordariomycetes	Hypocreales	Nectriaceae	Fusarium	Fusarium euwallaceae
128	1245528	no	5977	541	405	Fungi	Ascomycota	Saccharomycetes	Saccharomycetales	Debaryomycetaceae	Candida	Candida maltosa		128	2774352	17652	1586	1218	407	Fungi	Ascomycota	Leotiomycetes	Helotiales	NA	Cadophora	Cadophora sp. M221
129	619300	no	5973	512	390	Fungi	Ascomycota	Saccharomycetes	Saccharomycetales	Debaryomycetaceae	Spathaspora	Spathaspora passalidarum		129	945553	17638	1115	878	416	Fungi	Basidiomycota	Agaricomycetes	Agaricales	Strophariaceae	Hypholoma	Hypholoma sublateritium
130	306902	no	5932	484	379	Fungi	Ascomycota	Saccharomycetes	Saccharomycetales	Metschnikowiaceae	Clavispora	Clavispora lusitaniae		130	1314778	17473	1165	950	415	Fungi	Basidiomycota	Agaricomycetes	Polyporales	Polyporaceae	Polyporus	Polyporus arcularius
131	45579	no	5925	591	438	Fungi	Ascomycota	Saccharomycetes	Saccharomycetales	Debaryomycetaceae	Kurtzmaniella	[Candida] railenensis		131	136370	17439	1270	889	408	Fungi	Ascomycota	Lecanoromycetes	Umbilicariales	Umbilicariaceae	Lasallia	Lasallia pustulata
132	294746	no	5920	611	510	Fungi	Ascomycota	Saccharomycetes	Saccharomycetales	Debaryomycetaceae	Meyerozyma	Meyerozyma guilliermondii		132	390896	17311	1407	1090	407	Fungi	Ascomycota	Dothideomycetes	Pleosporales	Trematosphaeriaceae	Trematosphaeria	Trematosphaeria pertusa
133	27291	no	5906	532	403	Fungi	Ascomycota	Saccharomycetes	Saccharomycetales	Saccharomycetaceae	Saccharomyces	Saccharomyces paradoxus		133	131363	17284	1858	1470	410	Fungi	Ascomycota	Sordariomycetes	Hypocreales	Nectriaceae	Fusarium	Fusarium ambrosium
134	984487	no	5882	500	384	Fungi	Ascomycota	Saccharomycetes	Saccharomycetales	Debaryomycetaceae	Suhomyces	Suhomyces tanzawaensis		134	27337	27826	2550	1907	407	Fungi	Ascomycota	Sordariomycetes	Glomerellales	Plectosphaerellaceae	Verticillium	Verticillium dahliae
135	307796	no	5861	495	370	Fungi	Ascomycota	Saccharomycetes	Saccharomycetales	Saccharomycetaceae	Saccharomyces	Saccharomyces cerevisiae		135	48865	17234	1820	1375	414	Fungi	Ascomycota	Sordariomycetes	Hypocreales	Nectriaceae	Fusarium	Fusarium redolens
136	5481	no	5855	476	353	Fungi	Ascomycota	Saccharomycetes	Saccharomycetales	Debaryomycetaceae	Diutina	Diutina rugosa		136	1237068	17174	1819	1416	375	Fungi	Ascomycota	Sordariomycetes	Hypocreales	Nectriaceae	Fusarium	Fusarium albosuccineum
137	573826	no	5829	541	406	Fungi	Ascomycota	Saccharomycetes	Saccharomycetales	Debaryomycetaceae	Candida	Candida dubliniensis		137	48140	17159	1237	934	382	Fungi	Basidiomycota	Agaricomycetes	Polyporales	Phanerochaetaceae	Phanerochaete	Phanerochaete sordida
138	869754	no	5827	437	343	Fungi	Ascomycota	Saccharomycetes	Saccharomycetales	Metschnikowiaceae	Metschnikowia	Metschnikowia bicuspidata		138	1448308	17125	1600	1287	425	Fungi	Ascomycota	Dothideomycetes	Pleosporales	Corynesporascaceae	Corynespora	Corynespora cassiicola
139	983967	no	5827	492	377	Fungi	Ascomycota	Saccharomycetes	Saccharomycetales	Pichiaceae	Ogataea	[Candida] arabinofermentans		139	27342	17090	1342	1036	414	Fungi	Basidiomycota	Agaricomycetes	Hymenochaetales	Schizoporaceae	Schizopora	Schizopora paradoxa
140	322104	no	5797	606	477	Fungi	Ascomycota	Saccharomycetes	Saccharomycetales	Debaryomycetaceae	Scheffersomyces	Scheffersomyces stipitis		140	50990	17053	1228	941	415	Fungi	Basidiomycota	Agaricomycetes	Hymenochaetales	Rickenellaceae	Rickenella	Rickenella mellea
141	2163413	no	5795	495	383	Fungi	Ascomycota	Saccharomycetes	Saccharomycetales	Metschnikowiaceae	Metschnikowia	Metschnikowia aff. pulcherrima		141	2138324	17006	1673	1333	407	Fungi	Ascomycota	Leotiomycetes	NA	NA	NA	Leotiomycetes sp. MPI-SDFR-AT-0126
142	379508	no	5779	533	409	Fungi	Ascomycota	Saccharomycetes	Saccharomycetales	Debaryomycetaceae	Lodderomyces	Lodderomyces elongisporus		142	690259	16978	1763	1425	407	Fungi	Ascomycota	Sordariomycetes	Glomerellales	Glomerellaceae	Colletotrichum	Colletotrichum siamense
143	273372	no	5777	566	429	Fungi	Ascomycota	Saccharomycetes	Saccharomycetales	Debaryomycetaceae	Candida	Candida metapsilosis		143	327505	16975	1838	1444	415	Fungi	Ascomycota	Sordariomycetes	Hypocreales	Nectriaceae	Fusarium	Fusarium oxysporum
144	578454	no	5777	576	449	Fungi	Ascomycota	Saccharomycetes	Saccharomycetales	Debaryomycetaceae	Candida	Candida parapsilosis		144	485398	16909	1694	1353	416	Fungi	Ascomycota	Sordariomycetes	Hypocreales	Nectriaceae	Fusarium	Fusarium oxysporum
145	721032	no	5776	487	360	Fungi	Ascomycota	Saccharomycetes	Saccharomycetales	Saccharomycetaceae	Saccharomyces	Saccharomyces cerevisiae		145	2175873	16844	1612	1234	414	Fungi	Ascomycota	Sordariomycetes	Glomerellales	Glomerellaceae	Colletotrichum	Colletotrichum musicola
146	294748	no	5742	494	375	Fungi	Ascomycota	Saccharomycetes	Saccharomycetales	Debaryomycetaceae	Candida	Candida albicans		146	100902	73231	6372	4955	301	Fungi	Ascomycota	Sordariomycetes	Hypocreales	Nectriaceae	Fusarium	Fusarium oxysporum
147	230603	no	5714	506	376	Fungi	Ascomycota	Saccharomycetes	Saccharomycetales	Saccharomycetaceae	Saccharomyces	Saccharomyces uvarum		147	2082293	16789	1327	1060	402	Fungi	Ascomycota	Leotiomycetes	Helotiales	Hyaloscyphaceae	Hyaloscypha	Hyaloscypha hepaticicola
148	1136231	no	5676	541	414	Fungi	Ascomycota	Saccharomycetes	Saccharomycetales	Debaryomycetaceae	Candida	Candida orthopsilosis		148	1325733	16765	1807	1433	302	Fungi	Ascomycota	Sordariomycetes	Hypocreales	Nectriaceae	Fusarium	Fusarium floridanum
149	1365824	no	5650	510	323	Fungi	Basidiomycota	Ustilaginomycetes	Ustilaginales	Ustilaginaceae	Kalmanozyma	Kalmanozyma brasiliensis		149	574789	16742	1248	984	400	Fungi	Ascomycota	Dothideomycetes	Mytilinidiales	Mytilinidiaceae	Mytilinidion	Mytilinidion resinicola
150	669874	no	5645	475	351	Fungi	Ascomycota	Saccharomycetes	Saccharomycetales	NA	Pachysolen	Pachysolen tannophilus		150	474922	33134	3442	2715	413	Fungi	Ascomycota	Sordariomycetes	Glomerellales	Glomerellaceae	Colletotrichum	Colletotrichum gloeosporioides
151	1081669	no	5591	246	210	Fungi	Microsporidia	NA	NA	Hepatosporidae	Hepatospora	Hepatospora eriocheir		151	2042821	16719	1537	1211	407	Fungi	Ascomycota	Leotiomycetes	Helotiales	NA	Rhexocercosporidium	Rhexocercosporidium sp. MPI-PUGE-AT-0058
152	1231523	no	5539	568	433	Fungi	Ascomycota	Saccharomycetes	Saccharomycetales	Metschnikowiaceae	NA	[Candida] haemuli		152	1168545	16710	1399	1081	407	Fungi	Ascomycota	Dothideomycetes	Pleosporales	Lentitheciaceae	Lentithecium	Lentithecium fluviatile
153	763406	no	5536	480	360	Fungi	Ascomycota	Saccharomycetes	Saccharomycetales	Pichiaceae	Pichia	Pichia membranifaciens		153	39966	16709	1030	788	395	Fungi	Basidiomycota	Agaricomycetes	Agaricales	Lyophyllaceae	Hypsizygus	Hypsizygus marmoreus
154	1080349	no	5512	466	343	Fungi	Ascomycota	Saccharomycetes	Saccharomycetales	Saccharomycetaceae	Saccharomyces	Saccharomyces eubayanus		154	913774	16697	1509	1235	402	Fungi	Ascomycota	Leotiomycetes	NA	Myxotrichaceae	Oidiodendron	Oidiodendron maius
155	226126	no	5498	477	349	Fungi	Ascomycota	Saccharomycetes	Saccharomycetales	Saccharomycetaceae	Saccharomyces	Saccharomyces mikatae		155	420778	16683	1791	1394	410	Fungi	Ascomycota	Dothideomycetes	Botryosphaeriales	Botryosphaeriaceae	Diplodia	Diplodia seriata
156	545124	no	5450	437	337	Fungi	Ascomycota	Saccharomycetes	Saccharomycetales	Saccharomycetaceae	Saccharomyces	Saccharomyces cerevisiae		156	1576542	16597	1847	1450	416	Fungi	Ascomycota	Sordariomycetes	Hypocreales	Nectriaceae	Thelonectria	Thelonectria olida
157	889517	no	5439	453	331	Fungi	Ascomycota	Saccharomycetes	Saccharomycetales	Saccharomycetaceae	Saccharomyces	Saccharomyces cerevisiae		157	109636	16576	1198	953	417	Fungi	Basidiomycota	Agaricomycetes	Agaricales	Strophariaceae	Pholiota	Pholiota conissans
158	34358	no	5414	405	282	Fungi	Ascomycota	Saccharomycetes	Saccharomycetales	Saccharomycetaceae	Maudiozyma	Maudiozyma exigua		158	1447943	16571	1243	980	407	Fungi	Ascomycota	Dothideomycetes	Pleosporales	Didymosphaeriaceae	Bimuria	Bimuria novae-zelandiae
159	252598	no	5401	454	325	Fungi	Ascomycota	Saccharomycetes	Saccharomycetales	Saccharomycetaceae	Saccharomyces	Saccharomyces boulardii (nom. inval.)		159	2692428	16532	1399	1095	302	Fungi	Ascomycota	Sordariomycetes	Hypocreales	Nectriaceae	Fusarium	Fusarium sp. NRRL 66182
160	1198502	no	5392	496	360	Fungi	Ascomycota	Saccharomycetes	Saccharomycetales	Debaryomycetaceae	Candida	Candida theae		160	2010991	16496	1796	1421	302	Fungi	Ascomycota	Sordariomycetes	Hypocreales	Nectriaceae	Fusarium	Fusarium kuroshium
161	460514	no	5370	481	329	Fungi	Ascomycota	Saccharomycetes	Saccharomycetales	Pichiaceae	Pichia	Pichia californica		161	108018	16413	1622	1266	407	Fungi	Ascomycota	Leotiomycetes	Helotiales	NA	Cadophora	Cadophora malorum
162	285006	no	5357	422	312	Fungi	Ascomycota	Saccharomycetes	Saccharomycetales	Saccharomycetaceae	Saccharomyces	Saccharomyces cerevisiae		162	229533	16404	1632	1240	418	Fungi	Ascomycota	Sordariomycetes	Hypocreales	Nectriaceae	Fusarium	Fusarium graminearum
163	436907	no	5353	410	301	Fungi	Ascomycota	Saccharomycetes	Saccharomycetales	Saccharomycetaceae	Vanderwaltozyma	Vanderwaltozyma polyspora		163	1237896	16388	1670	1342	407	Fungi	Ascomycota	Sordariomycetes	Glomerellales	Glomerellaceae	Colletotrichum	Colletotrichum gloeosporioides
164	871575	no	5339	507	412	Fungi	Ascomycota	Saccharomycetes	Saccharomycetales	Pichiaceae	Ogataea	Ogataea parapolymorpha		164	1912936	16383	1322	1106	414	Fungi	Basidiomycota	Agaricomycetes	Boletales	Suillaceae	Suillus	Suillus discolor
165	1227364	no	5335	492	372	Fungi	Ascomycota	Saccharomycetes	Saccharomycetales	Debaryomycetaceae	Candida	Candida verbasci		165	109634	16353	1078	855	425	Fungi	Basidiomycota	Agaricomycetes	Agaricales	Hymenogastraceae	Gymnopilus	Gymnopilus junonius
166	1789683	no	5290	408	299	Fungi	Ascomycota	Saccharomycetes	Saccharomycetales	Saccharomycetaceae	Maudiozyma	Maudiozyma saulgeensis		166	933084	16341	1131	877	415	Fungi	Basidiomycota	Agaricomycetes	Jaapiales	Jaapiaceae	Jaapia	Jaapia argillacea
167	671144	no	5262	403	311	Fungi	Basidiomycota	Wallemiomycetes	Wallemiales	Wallemiaceae	Wallemia	Wallemia mellicola		167	2175906	16276	1639	1252	414	Fungi	Ascomycota	Sordariomycetes	Glomerellales	Glomerellaceae	Colletotrichum	Colletotrichum plurivorum
168	4922	no	5257	463	357	Fungi	Ascomycota	Saccharomycetes	Saccharomycetales	Pichiaceae	Komagataella	Komagataella pastoris		168	1325734	16266	1750	1371	410	Fungi	Ascomycota	Sordariomycetes	Hypocreales	Nectriaceae	Fusarium	Fusarium duplospermum
169	2028339	no	5246	487	350	Fungi	Ascomycota	Saccharomycetes	Saccharomycetales	Debaryomycetaceae	Spathaspora	Spathaspora sp. JA1		169	231916	16218	1151	834	443	Fungi	Basidiomycota	Agaricomycetes	Agaricales	Hymenogastraceae	Gymnopilus	Gymnopilus dilepis
170	61262	no	5246	407	293	Fungi	Ascomycota	Saccharomycetes	Saccharomycetales	Saccharomycetaceae	Maudiozyma	Maudiozyma barnettii		170	42673	16209	1596	1278	302	Fungi	Ascomycota	Sordariomycetes	Hypocreales	Nectriaceae	Fusarium	Fusarium nygamai
171	1071381	no	5238	408	296	Fungi	Ascomycota	Saccharomycetes	Saccharomycetales	Saccharomycetaceae	Tetrapisispora	Tetrapisispora phaffii		171	2175907	16156	1590	1212	414	Fungi	Ascomycota	Sordariomycetes	Glomerellales	Glomerellaceae	Colletotrichum	Colletotrichum sojae
172	4955	no	5236	458	350	Fungi	Ascomycota	Saccharomycetes	Saccharomycetales	Saccharomycetaceae	Lachancea	Lachancea fermentati		172	1314788	16140	1396	1117	410	Fungi	Ascomycota	Dothideomycetes	Pleosporales	Lophiostomataceae	Lophiostoma	Lophiostoma macrostomum
173	574961	no	5193	424	308	Fungi	Ascomycota	Saccharomycetes	Saccharomycetales	Saccharomycetaceae	Saccharomyces	Saccharomyces cerevisiae		173	1227346	16122	1700	1365	302	Fungi	Ascomycota	Sordariomycetes	Hypocreales	Nectriaceae	Fusarium	Fusarium proliferatum
174	1231522	no	5190	531	378	Fungi	Ascomycota	Saccharomycetes	Saccharomycetales	Metschnikowiaceae	NA	[Candida] duobushaemuli		174	1399860	16103	1312	944	409	Fungi	Ascomycota	Sordariomycetes	Hypocreales	Ophiocordycipitaceae	Ophiocordyceps	Ophiocordyceps australis
175	13370	no	5177	486	373	Fungi	Ascomycota	Saccharomycetes	Saccharomycetales	Pichiaceae	Brettanomyces	Brettanomyces naardenensis		175	116603	16094	1383	1170	414	Fungi	Basidiomycota	Agaricomycetes	Boletales	Suillaceae	Suillus	Suillus plorans
176	1266666	no	5157	441	339	Fungi	Ascomycota	Saccharomycetes	Saccharomycetales	Saccharomycetaceae	Lachancea	Lachancea nothofagi		176	1469910	16028	1294	975	408	Fungi	Ascomycota	Dothideomycetes	Pleosporales	Phaeosphaeriaceae	Ophiobolus	Ophiobolus disseminans
177	418784	no	5137	563	408	Fungi	Ascomycota	Saccharomycetes	Saccharomycetales	Metschnikowiaceae	NA	[Candida] pseudohaemuli		177	1080233	16014	1497	1246	410	Fungi	Ascomycota	Dothideomycetes	Mycosphaerellales	Mycosphaerellaceae	Zasmidium	Zasmidium cellare
178	1072105	no	5097	441	329	Fungi	Ascomycota	Saccharomycetes	Saccharomycetales	Saccharomycetaceae	Lachancea	Lachancea dasiensis		178	1209932	15952	1543	1178	415	Fungi	Ascomycota	Sordariomycetes	Glomerellales	Glomerellaceae	Colletotrichum	Colletotrichum scovillei
179	559295	no	5093	433	328	Fungi	Ascomycota	Saccharomycetes	Saccharomycetales	Saccharomycetaceae	Lachancea	Lachancea thermotolerans		179	93625	15945	1237	910	401	Fungi	Basidiomycota	Agaricomycetes	Agaricales	Strophariaceae	Psilocybe	Psilocybe cyanescens
180	1654605	no	5071	432	328	Fungi	Ascomycota	Saccharomycetes	Saccharomycetales	Saccharomycetaceae	Lachancea	Lachancea quebecensis		180	1682393	15905	1455	1159	430	Fungi	Ascomycota	Sordariomycetes	Xylariales	Microdochiaceae	Microdochium	Microdochium trichocladiopsis
181	284590	no	5071	431	333	Fungi	Ascomycota	Saccharomycetes	Saccharomycetales	Saccharomycetaceae	Kluyveromyces	Kluyveromyces lactis		181	192010	15873	1710	1374	410	Fungi	Ascomycota	Sordariomycetes	Hypocreales	Nectriaceae	Fusarium	Fusarium mangiferae
182	45513	no	5064	422	306	Fungi	Ascomycota	Saccharomycetes	Saccharomycetales	Debaryomycetaceae	Scheffersomyces	Scheffersomyces spartinae		182	1314802	15833	1451	1158	407	Fungi	Ascomycota	Dothideomycetes	Pleosporales	Melanommataceae	Melanomma	Melanomma pulvis-pyrius
183	1230905	no	5061	442	331	Fungi	Ascomycota	Saccharomycetes	Saccharomycetales	Saccharomycetaceae	Lachancea	Lachancea mirantina		183	1231657	15807	1432	1116	409	Fungi	Ascomycota	Dothideomycetes	Pleosporales	Lindgomycetaceae	Clohesyomyces	Clohesyomyces aquaticus
184	52247	no	5059	388	277	Fungi	Ascomycota	Saccharomycetes	Saccharomycetales	Pichiaceae	Pichia	Pichia inconspicua		184	86630	15785	1111	846	393	Fungi	Mucoromycota	Mucoromycetes	Mucorales	Rhizopodaceae	Rhizopus	Rhizopus azygosporus
185	1230904	no	5056	410	315	Fungi	Ascomycota	Saccharomycetes	Saccharomycetales	Saccharomycetaceae	Lachancea	Lachancea sp. 'fantastica'		185	1287682	15772	1768	1300	413	Fungi	Ascomycota	Eurotiomycetes	Eurotiales	Aspergillaceae	Aspergillus	Aspergillus felis
186	1245769	no	5055	424	324	Fungi	Ascomycota	Saccharomycetes	Saccharomycetales	Saccharomycetaceae	Lachancea	Lachancea lanzarotensis		186	354080	15764	1456	915	413	Fungi	Ascomycota	Leotiomycetes	Helotiales	Tricladiaceae	Cudoniella	Cudoniella acicularis
187	42260	no	5028	427	320	Fungi	Ascomycota	Saccharomycetes	Saccharomycetales	Saccharomycetaceae	Zygotorulaspora	Zygotorulaspora mrakii		187	660122	15711	1830	1460	420	Fungi	Ascomycota	Sordariomycetes	Hypocreales	Nectriaceae	Fusarium	Fusarium vanettenii
188	2028340	no	5012	541	407	Fungi	Ascomycota	Saccharomycetes	Saccharomycetales	Debaryomycetaceae	Meyerozyma	Meyerozyma sp. JA9		188	1400762	15707	1280	1042	414	Fungi	Basidiomycota	Agaricomycetes	Agaricales	Agaricaceae	Macrolepiota	Macrolepiota fuliginosa
189	1266667	no	5001	406	303	Fungi	Ascomycota	Saccharomycetes	Saccharomycetales	Saccharomycetaceae	Lachancea	Lachancea meyersii		189	1002370	15676	1932	1542	403	Fungi	Ascomycota	Eurotiomycetes	Chaetothyriales	Trichomeriaceae	Knufia	Knufia peltigerae
	143232	no wgs	9901	996
	1734106	no wgs	9698	695
	2591691	no wgs	8188	688
	279322	no wgs	7768	698
	214684	no wgs	6740	629
	559292	no wgs	6735	569
	72559	no wgs	6682	563
	999809	no wgs	6673	574
	367775	no wgs	6560	553
	643680	no wgs	5984	449
	1064592	no wgs	5565	443
	1071378	no wgs	5523	423
	1071380	no wgs	5385	462
	1071382	no wgs	5354	421
	1071383	no wgs	5301	400
	981350	no wgs	5284	448
	284593	no wgs	5200	417
	644223	no wgs	5073	437
	175245	uncultured fungus	6257	195
	56615	yes	74459	2560
	27350	yes	47936	1656
	1165861	yes	19932	678
	4909	yes	17479	1445
	418459	yes	15808	612
	944289	yes	14588	1037
	650164	yes	13867	1040
	741705	yes	13735	1199
	5480	yes	13081	1189
	1347389	yes	12449	1309
	2867405	yes	11902	726
	664439	yes	11689	655
	1420913	yes	11618	1060
	36911	yes	11556	958
	1423351	yes	10990	801
	1420914	yes	10628	1019
	356882	yes	10563	981
	1442378	yes	10054	847
	1420901	yes	9472	814
	74499	yes	9283	658
	1398154	yes	9091	850
	561896	yes	9031	544
	1356009	yes	8877	980
	1403190	yes	8651	1103
	2070413	yes	8646	800
	108892	yes	8479	840
	353542	yes	8217	916
	663202	yes	8028	646
	663331	yes	7978	651
	994086	yes	7783	564
	336963	yes	7760	580
	732165	yes	7183	519
	27326	yes	6949	480
	34458	yes	5954	320
	88771	yes	5646	402
	717982	yes	5291	178
	4950	yes	5022	417

### Sheet: S8 Metazoa
Table S8. Metazoa used for comparative genomic searching for Q transporter.
Left: QTRT- organisms. Right: QTRT+ organisms.
No.: The numbering of organisms.
tax id: Taxomony ID of the organisms.
NCBI: if QTRT is found in NCBI nt or wgs database, then yes. Organisms with QTRT found in NCBI or lack of information were listed below and excluded for the study.
#sequences: The number of total entries (protein) sequences associated with the taxonomy id in Uniprot.
#seq with TRANSMEM >=4: The number of protein sequences with at least 4 transmembrane domains associated with the taxonomy id in Uniprot. QTRT+ organisms with >=3000 sequences were selected for the study.
#seq with TRANSMEM domain≥4 ≥25% : The number of protein sequences with at least 4 transmembrane domains covering 25% and more protein length associated.
QTRT length: The length of QTRT proteins between 300-500aa
Q-														Q+
No.	tax id	NCBI	#sequences	#seq with TRANSMEM >=4	#seq with TRANSMEM domain≥4 ≥25%	kingdom	phylum	class	order	family	genus	species		No.	tax id	#sequences	#seq with TRANSMEM >=4	#seq with TRANSMEM domain≥4 ≥25%	QTRT length 300-500aa	kingdom	phylum	class	order	family	genus	species
1	509924	no	30442	514	353	Metazoa	Arthropoda	Ichthyostraca	Arguloida	Argulidae	Argulus	Argulus foliaceus		1	133434	25839	3217	2287	399	Metazoa	Echinodermata	Asteroidea	Valvatida	Acanthasteridae	Acanthaster	Acanthaster planci
2	31243	no	21243	1754	1102	Metazoa	Nematoda	Chromadorea	Rhabditida	Heteroderidae	Globodera	Globodera rostochiensis		2	80966	33530	3312	2285	417	Metazoa	Chordata	Actinopteri	NA	Pomacentridae	Acanthochromis	Acanthochromis polyacanthus
3	345717	no	18616	1414	1037	Metazoa	Arthropoda	Insecta	Lepidoptera	Pieridae	Pieris	Pieris macdunnoughi		3	32536	45290	4382	2809	403	Metazoa	Chordata	Mammalia	Carnivora	Felidae	Acinonyx	Acinonyx jubatus
4	1881751	no	17260	16019	16019	Metazoa	Arthropoda	Insecta	Diptera	Cecidomyiidae	NA	Cecidomyiidae sp. BOLD-2016		4	6105	23858	3209	2393	409	Metazoa	Cnidaria	Anthozoa	Actiniaria	Actiniidae	Actinia	Actinia tenebrosa
5	36090	no	16759	1050	715	Metazoa	Nematoda	Chromadorea	Rhabditida	Heteroderidae	Globodera	Globodera pallida		5	9646	54099	5264	730	403	Metazoa	Chordata	Mammalia	Carnivora	Ursidae	Ailuropoda	Ailuropoda melanoleuca
6	7116	no	16630	1340	959	Metazoa	Arthropoda	Insecta	Lepidoptera	Pieridae	Pieris	Pieris brassicae		6	38654	35095	3323	2400	405	Metazoa	Chordata	NA	Crocodylia	Alligatoridae	Alligator	Alligator sinensis
7	467358	no	15327	1236	890	Metazoa	Arthropoda	Insecta	Coleoptera	Curculionidae	Ceutorhynchus	Ceutorhynchus assimilis		7	61819	31880	3293	2519	417	Metazoa	Chordata	Actinopteri	Cichliformes	Cichlidae	Amphilophus	Amphilophus citrinellus
8	51543	no	14064	1079	770	Metazoa	Arthropoda	Insecta	Hymenoptera	Braconidae	Cotesia	Cotesia congregata		8	161767	33732	3481	2487	417	Metazoa	Chordata	Actinopteri	NA	Pomacentridae	Amphiprion	Amphiprion percula
9	85551	no	9631	836	622	Metazoa	Arthropoda	Malacostraca	Decapoda	Portunidae	Scylla	Scylla olivacea		9	80972	31853	3319	2335	400	Metazoa	Chordata	Actinopteri	NA	Pomacentridae	Amphiprion	Amphiprion ocellaris
10	2053667	no	8420	709	523	Metazoa	Arthropoda	Insecta	Hymenoptera	Braconidae	Cotesia	Cotesia typhae		10	64144	62118	7130	4398	396	Metazoa	Chordata	Actinopteri	Anabantiformes	Anabantidae	Anabas	Anabas testudineus
11	561515	no	7541	692	442	Metazoa	Arthropoda	Arachnida	Trombidiformes	Eriophyidae	Aceria	Aceria tosichella		11	8839	71439	6222	4140	396	Metazoa	Chordata	Aves	Anseriformes	Anatidae	Anas	Anas platyrhynchos
12	1881783	no	5296	3213	3213	Metazoa	Arthropoda	Insecta	Diptera	Chironomidae	NA	Orthocladiinae sp. BOLD-2016		12	53326	81326	4958	3765	345	Metazoa	Nematoda	Chromadorea	Rhabditida	Ancylostomatidae	Ancylostoma	Ancylostoma ceylanicum
13	1370023	no	5050	403	318	Metazoa	Arthropoda	Insecta	Diptera	Chaoboridae	Corethrella	Corethrella appendiculata		13	28377	33339	3090	2015	421	Metazoa	Chordata	Lepidosauria	Squamata	Dactyloidae	Anolis	Anolis carolinensis
	210409	yes	99750	704										14	37293	41991	3010	1908	403	Metazoa	Chordata	Mammalia	Primates	Aotidae	Aotus	Aotus nancymaae
	2585209	yes	50687	180										15	7460	24914	3388	2330	394	Metazoa	Arthropoda	Insecta	Hymenoptera	Apidae	Apis	Apis mellifera
	310955	yes	19587	885										16	8154	40041	3922	2646	414	Metazoa	Chordata	Actinopteri	Cichliformes	Cichlidae	Astatotilapia	Astatotilapia calliptera
	51655	yes	18174	1329										17	7994	113477	11552	7291	414	Metazoa	Chordata	Actinopteri	Characiformes	Characidae	Astyanax	Astyanax mexicanus
	44397	yes	14633	1298										18	52670	32395	3176	2021	417	Metazoa	Chordata	Actinopteri	Cyprinodontiformes	Rivulidae	Austrofundulus	Austrofundulus limnaeus
	47692	yes	14485	1266										19	27457	32381	3265	2395	405	Metazoa	Arthropoda	Insecta	Diptera	Tephritidae	Bactrocera	Bactrocera dorsalis
	461239	yes	14321	1231										20	9771	59855	4826	3043	403	Metazoa	Chordata	Mammalia	Artiodactyla	Balaenopteridae	Balaenoptera	Balaenoptera musculus
	181839	yes	14143	1231										21	7038	21383	5108	4697	393	Metazoa	Arthropoda	Insecta	Hemiptera	Aleyrodidae	Bemisia	Bemisia tabaci
	254448	yes	14131	1202										22	158456	43515	4334	2552	417	Metazoa	Chordata	Actinopteri	Anabantiformes	Osphronemidae	Betta	Betta splendens
	114331	yes	14041	1243										23	6526	64412	6201	4215	399	Metazoa	Mollusca	Gastropoda	NA	Planorbidae	Biomphalaria	Biomphalaria glabrata
	98964	yes	14027	1249										24	43346	29515	3397	2667	403	Metazoa	Chordata	Mammalia	Artiodactyla	Bovidae	Bison	Bison bison
	1463973	yes	14019	1181										25	30522	69477	6828	4641	403	Metazoa	Chordata	Mammalia	Artiodactyla	Bovidae	Bos	Bos indicus x Bos taurus
	1160851	yes	14018	1200										26	9913	69735	5803	4269	384	Metazoa	Chordata	Mammalia	Artiodactyla	Bovidae	Bos	Bos taurus
	54971	yes	13918	1245										27	72004	38172	3910	2936	401	Metazoa	Chordata	Mammalia	Artiodactyla	Bovidae	Bos	Bos mutus
	9163	yes	13880	1179										28	30521	40588	3707	2622	403	Metazoa	Chordata	Mammalia	Artiodactyla	Bovidae	Bos	Bos grunniens
	129469	yes	13877	292										29	9915	32192	3366	2639	415	Metazoa	Chordata	Mammalia	Artiodactyla	Bovidae	Bos	Bos indicus
	8787	yes	13793	1270										30	7739	65655	5770	3950	409	Metazoa	Chordata	Leptocardii	Amphioxiformes	Branchiostomatidae	Branchiostoma	Branchiostoma floridae
	254575	yes	13686	1180										31	7740	39232	3575	2341	418	Metazoa	Chordata	Leptocardii	Amphioxiformes	Branchiostomatidae	Branchiostoma	Branchiostoma lanceolatum
	198940	yes	13674	1176										32	7741	32285	3088	2032	409	Metazoa	Chordata	Leptocardii	Amphioxiformes	Branchiostomatidae	Branchiostoma	Branchiostoma belcheri
	135441	yes	13669	1126										33	428564	90445	4098	2742	403	Metazoa	Arthropoda	Insecta	Hemiptera	Psyllidae	Cacopsylla	Cacopsylla melanoneura
	667154	yes	13638	1183										34	31234	97837	10597	8644	400	Metazoa	Nematoda	Chromadorea	Rhabditida	Rhabditidae	Caenorhabditis	Caenorhabditis remanei
	279966	yes	13635	1185										35	6238	73968	8643	6546	400	Metazoa	Nematoda	Chromadorea	Rhabditida	Rhabditidae	Caenorhabditis	Caenorhabditis briggsae
	137541	yes	13611	1204										36	1611254	44230	4295	3474	412	Metazoa	Nematoda	Chromadorea	Rhabditida	Rhabditidae	Caenorhabditis	Caenorhabditis nigoni
	874463	yes	13601	1136										37	6239	27448	4141	2516	400	Metazoa	Nematoda	Chromadorea	Rhabditida	Rhabditidae	Caenorhabditis	Caenorhabditis elegans
	73324	yes	13584	1171										38	135651	30725	3082	2547	400	Metazoa	Nematoda	Chromadorea	Rhabditida	Rhabditidae	Caenorhabditis	Caenorhabditis brenneri
	1112836	yes	13324	1091										39	9483	59761	4543	2743	403	Metazoa	Chordata	Mammalia	Primates	Cebidae	Callithrix	Callithrix jacchus
	13245	yes	13017	1101										40	7868	66458	5464	3479	392	Metazoa	Chordata	Chondrichthyes	Chimaeriformes	Callorhinchidae	Callorhinchus	Callorhinchus milii
	100268	yes	12509	812										41	34884	35385	3287	2303	403	Metazoa	Chordata	Mammalia	Carnivora	Otariidae	Callorhinus	Callorhinus ursinus
	33584	yes	12295	1023										42	419612	61753	5494	3835	403	Metazoa	Chordata	Mammalia	Artiodactyla	Camelidae	Camelus	Camelus ferus
	6192	yes	12187	1220										43	9837	34758	3496	2600	358	Metazoa	Chordata	Mammalia	Artiodactyla	Camelidae	Camelus	Camelus bactrianus
	390723	yes	11926	928										44	9615	134835	11857	7799	403	Metazoa	Chordata	Mammalia	Carnivora	Canidae	Canis	Canis lupus
	103954	yes	11540	972										45	286419	33957	3349	2242	403	Metazoa	Chordata	Mammalia	Carnivora	Canidae	Canis	Canis lupus
	237442	yes	11505	890										46	9925	98522	7603	5291	403	Metazoa	Chordata	Mammalia	Artiodactyla	Bovidae	Capra	Capra hircus
	83772	yes	11172	1281										47	7957	84723	7875	5084	428	Metazoa	Chordata	Actinopteri	Cypriniformes	Cyprinidae	Carassius	Carassius auratus
	13191	yes	10803	452										48	51338	55888	5128	3807	404	Metazoa	Chordata	Mammalia	Rodentia	Castoridae	Castor	Castor canadensis
	98133	yes	10589	779										49	9531	45340	3305	2095	403	Metazoa	Chordata	Mammalia	Primates	Cercopithecidae	Cercocebus	Cercocebus atys
	189291	yes	10163	853										50	29144	29057	3393	2428	400	Metazoa	Chordata	Actinopteri	Gonorynchiformes	Chanidae	Chanos	Chanos chanos
	121530	yes	10136	791										51	8475	47358	4136	2989	398	Metazoa	Chordata	NA	Testudines	Chelydridae	Chelydra	Chelydra serpentina
	2585811	yes	9855	665										52	8478	70246	3476	2241	412	Metazoa	Chordata	NA	Testudines	Emydidae	Chrysemys	Chrysemys picta
	56313	yes	9771	868										53	185453	24913	3211	2440	403	Metazoa	Chordata	Mammalia	NA	Chrysochloridae	Chrysochloris	Chrysochloris asiatica
	395501	yes	9729	552										54	7950	40934	3778	2468	421	Metazoa	Chordata	Actinopteri	Clupeiformes	Clupeidae	Clupea	Clupea harengus
	176057	yes	9236	825										55	56716	32778	3177	2128	476	Metazoa	Chordata	Actinopteri	Perciformes	Bovichtidae	Cottoperca	Cottoperca gobio
	98144	yes	8988	614										56	6565	50434	4177	2785	397	Metazoa	Mollusca	Bivalvia	Ostreida	Ostreidae	Crassostrea	Crassostrea virginica
	279965	yes	8980	768										57	10029	83419	8048	5841	420	Metazoa	Chordata	Mammalia	Rodentia	Cricetidae	Cricetulus	Cricetulus griseus
	254563	yes	8847	604										58	7175	75765	3550	2735	422	Metazoa	Arthropoda	Insecta	Diptera	Culicidae	Culex	Culex pipiens
	100784	yes	8823	781										59	8103	50935	5215	3332	396	Metazoa	Chordata	Actinopteri	Perciformes	Cyclopteridae	Cyclopterus	Cyclopterus lumpus
	217634	yes	8816	347										60	244447	33039	3334	2267	417	Metazoa	Chordata	Actinopteri	Pleuronectiformes	Cynoglossidae	Cynoglossus	Cynoglossus semilaevis
	36300	yes	8713	747										61	28743	32017	3295	2325	417	Metazoa	Chordata	Actinopteri	Cyprinodontiformes	Cyprinodontidae	Cyprinodon	Cyprinodon variegatus
	9218	yes	8221	689										62	7962	531695	53305	9901	428	Metazoa	Chordata	Actinopteri	Cypriniformes	Cyprinidae	Cyprinus	Cyprinus carpio
	345573	yes	7936	665										63	630221	140974	13657	7809	415	Metazoa	Chordata	Actinopteri	Cypriniformes	Cyprinidae	Cyprinus	Cyprinus carpio
	43455	yes	7876	696										64	7955	47566	4397	2812	400	Metazoa	Chordata	Actinopteri	Cypriniformes	Danionidae	Danio	Danio rerio
	8729	yes	5310	429										65	35525	48196	3136	1988	406	Metazoa	Arthropoda	Branchiopoda	Diplostraca	Daphniidae	Daphnia	Daphnia magna
														66	9749	41069	3334	2111	403	Metazoa	Chordata	Mammalia	Artiodactyla	Monodontidae	Delphinapterus	Delphinapterus leucas
														67	299321	62360	6927	4099	397	Metazoa	Chordata	Actinopteri	Clupeiformes	Denticipitidae	Denticeps	Denticeps clupeoides
														68	13489	68348	7725	4441	400	Metazoa	Chordata	Actinopteri	NA	Moronidae	Dicentrarchus	Dicentrarchus labrax
														69	1234261	86625	3937	2733	457	Metazoa	Rotifera	Eurotatoria	Philodinida	Philodinidae	Didymodactylos	Didymodactylos carnosus
														70	2018661	33981	3136	2187	402	Metazoa	Nematoda	Chromadorea	Rhabditida	Rhabditidae	Diploscapter	Diploscapter pachys
														71	10020	26531	3342	2456	402	Metazoa	Chordata	Mammalia	Rodentia	Heteromyidae	Dipodomys	Dipodomys ordii
														72	45954	181437	9543	8618	393	Metazoa	Mollusca	Bivalvia	Myida	Dreissenidae	Dreissena	Dreissena polymorpha
														73	8790	38869	3531	2395	357	Metazoa	Chordata	Aves	Casuariiformes	Dromaiidae	Dromaius	Dromaius novaehollandiae
														74	173247	54746	5811	3633	397	Metazoa	Chordata	Actinopteri	Carangiformes	Echeneidae	Echeneis	Echeneis naucrates
														75	8005	50934	5218	3472	420	Metazoa	Chordata	Actinopteri	Gymnotiformes	Gymnotidae	Electrophorus	Electrophorus electricus
														76	57060	32505	3040	2486	396	Metazoa	Chordata	Amphibia	Anura	Eleutherodactylidae	Eleutherodactylus	Eleutherodactylus coqui
														77	231223	69803	3155	2231	395	Metazoa	Mollusca	Gastropoda	NA	Plakobranchidae	Elysia	Elysia crispata
														78	391180	32804	3400	2437	403	Metazoa	Chordata	Mammalia	Carnivora	Mustelidae	Enhydra	Enhydra lutris
														79	9796	75495	6158	4300	428	Metazoa	Chordata	Mammalia	Perissodactyla	Equidae	Equus	Equus caballus
														80	9793	60496	5810	4126	403	Metazoa	Chordata	Mammalia	Perissodactyla	Equidae	Equus	Equus asinus
														81	9365	27711	3414	2586	302	Metazoa	Chordata	Mammalia	Eulipotyphla	Erinaceidae	Erinaceus	Erinaceus europaeus
														82	27687	33858	4009	2818	398	Metazoa	Chordata	Cladistia	Polypteriformes	Polypteridae	Erpetoichthys	Erpetoichthys calabaricus
														83	8010	72462	7878	4553	398	Metazoa	Chordata	Actinopteri	Esociformes	Esocidae	Esox	Esox lucius
														84	481883	29572	3508	2530	391	Metazoa	Chordata	Lepidosauria	Squamata	Eublepharidae	Eublepharis	Eublepharis macularius
														85	2652724	25384	3029	2338	403	Metazoa	Cnidaria	Anthozoa	Actiniaria	Aiptasiidae	Exaiptasia	Exaiptasia diaphana
														86	9685	41806	4123	2784	396	Metazoa	Chordata	Mammalia	Carnivora	Felidae	Felis	Felis catus
														87	158441	28757	3621	2541	400	Metazoa	Arthropoda	Collembola	Entomobryomorpha	Isotomidae	Folsomia	Folsomia candida
														88	8078	35151	3466	2451	417	Metazoa	Chordata	Actinopteri	Cyprinodontiformes	Fundulidae	Fundulus	Fundulus heteroclitus
														89	8049	63313	7131	4223	414	Metazoa	Chordata	Actinopteri	Gadiformes	Gadidae	Gadus	Gadus morhua
														90	9031	51566	4151	2820	425	Metazoa	Chordata	Aves	Galliformes	Phasianidae	Gallus	Gallus gallus
														91	69293	29086	3053	2322	403	Metazoa	Chordata	Actinopteri	Perciformes	Gasterosteidae	Gasterosteus	Gasterosteus aculeatus
														92	260995	38630	3965	2707	401	Metazoa	Chordata	Amphibia	Gymnophiona	Dermophiidae	Geotrypetes	Geotrypetes seraphini
														93	1825980	30207	3046	2187	357	Metazoa	Chordata	NA	Testudines	Testudinidae	Gopherus	Gopherus evgoodei
														94	9595	44914	3296	2235	338	Metazoa	Chordata	Mammalia	Primates	Hominidae	Gorilla	Gorilla gorilla
														95	441366	56072	6109	3829	401	Metazoa	Chordata	Actinopteri	Blenniiformes	Gobiesocidae	Gouania	Gouania willdenowi
														96	8218	39868	3501	2217	417	Metazoa	Chordata	Actinopteri	Perciformes	Bathydraconidae	Gymnodraco	Gymnodraco acuticeps
														97	8153	34612	3554	2413	414	Metazoa	Chordata	Actinopteri	Cichliformes	Cichlidae	Haplochromis	Haplochromis burtoni
														98	186990	36651	3253	2139	403	Metazoa	Chordata	Mammalia	Chiroptera	Hipposideridae	Hipposideros	Hipposideros armiger
														99	43150	49249	3308	2452	423	Metazoa	Chordata	Aves	Passeriformes	Hirundinidae	Hirundo	Hirundo rustica
														100	9606	204500	17303	15593	403	Metazoa	Chordata	Mammalia	Primates	Hominidae	Homo	Homo sapiens
														101	62062	90542	7595	4866	400	Metazoa	Chordata	Actinopteri	Salmoniformes	Salmonidae	Hucho	Hucho hucho
														102	7998	45512	3893	2430	416	Metazoa	Chordata	Actinopteri	Siluriformes	Ictaluridae	Ictalurus	Ictalurus punctatus
														103	37003	30317	3246	2197	417	Metazoa	Chordata	Actinopteri	Cyprinodontiformes	Rivulidae	Kryptolebias	Kryptolebias marmoratus
														104	56723	37840	3626	2579	414	Metazoa	Chordata	Actinopteri	Labriformes	Labridae	Labrus	Labrus bergylta
														105	8187	82831	6542	3959	418	Metazoa	Chordata	Actinopteri	NA	Centropomidae	Lates	Lates calcarifer
														106	445787	48934	4074	2775	396	Metazoa	Chordata	Amphibia	Anura	Megophryidae	Leptobrachium	Leptobrachium leishanense
														107	7574	34486	3364	2434	396	Metazoa	Brachiopoda	Lingulata	Lingulida	Lingulidae	Lingula	Lingula anatina
														108	9785	25971	4073	3435	402	Metazoa	Chordata	Mammalia	Proboscidea	Elephantidae	Loxodonta	Loxodonta africana
														109	61383	35104	3345	2324	403	Metazoa	Chordata	Mammalia	Carnivora	Felidae	Lynx	Lynx canadensis
														110	9541	80184	5989	4417	403	Metazoa	Chordata	Mammalia	Primates	Cercopithecidae	Macaca	Macaca fascicularis
														111	9544	83997	5916	4101	403	Metazoa	Chordata	Mammalia	Primates	Cercopithecidae	Macaca	Macaca mulatta
														112	9545	46820	3434	2301	338	Metazoa	Chordata	Mammalia	Primates	Cercopithecidae	Macaca	Macaca nemestrina
														113	282301	92816	7083	3983	423	Metazoa	Platyhelminthes	Rhabditophora	Macrostomida	Macrostomidae	Macrostomum	Macrostomum lignano
														114	29159	83444	4311	3204	397	Metazoa	Mollusca	Bivalvia	Ostreida	Ostreidae	Magallana	Magallana gigas
														115	9995	50786	4304	3496	403	Metazoa	Chordata	Mammalia	Rodentia	Sciuridae	Marmota	Marmota monax
														116	205130	59268	6683	4144	422	Metazoa	Chordata	Actinopteri	Synbranchiformes	Mastacembelidae	Mastacembelus	Mastacembelus armatus
														117	106582	37530	3884	2760	414	Metazoa	Chordata	Actinopteri	Cichliformes	Cichlidae	Maylandia	Maylandia zebra
														118	390850	56630	3613	2784	432	Metazoa	Nematoda	Chromadorea	Rhabditida	Meloidogynidae	Meloidogyne	Meloidogyne enterolobii
														119	10036	32107	3523	2585	403	Metazoa	Chordata	Mammalia	Rodentia	Cricetidae	Mesocricetus	Mesocricetus auratus
														120	1415580	30224	3518	2591	397	Metazoa	Chordata	Amphibia	Gymnophiona	Siphonopidae	Microcaecilia	Microcaecilia unicolor
														121	30608	66739	5859	3827	403	Metazoa	Chordata	Mammalia	Primates	Cheirogaleidae	Microcebus	Microcebus murinus
														122	27622	53726	3646	2473	403	Metazoa	Chordata	Mammalia	Chiroptera	Molossidae	Molossus	Molossus molossus
														123	13616	36979	4252	3072	451	Metazoa	Chordata	Mammalia	Didelphimorphia	Didelphidae	Monodelphis	Monodelphis domestica
														124	40151	48622	3612	2393	403	Metazoa	Chordata	Mammalia	Artiodactyla	Monodontidae	Monodon	Monodon monoceros
														125	43700	32498	3450	2443	417	Metazoa	Chordata	Actinopteri	Synbranchiformes	Synbranchidae	Monopterus	Monopterus albus
														126	68415	33146	3326	2423	403	Metazoa	Chordata	Mammalia	Artiodactyla	Moschidae	Moschus	Moschus moschiferus
														127	10090	87434	8091	6412	403	Metazoa	Chordata	Mammalia	Rodentia	Muridae	Mus	Mus musculus
														128	10089	38334	4436	3201	403	Metazoa	Chordata	Mammalia	Rodentia	Muridae	Mus	Mus caroli
														129	10103	35697	3724	2744	403	Metazoa	Chordata	Mammalia	Rodentia	Muridae	Mus	Mus spicilegus
														130	9669	76042	6408	4625	403	Metazoa	Chordata	Mammalia	Carnivora	Mustelidae	Mustela	Mustela putorius
														131	51298	45890	3251	2289	403	Metazoa	Chordata	Mammalia	Chiroptera	Vespertilionidae	Myotis	Myotis myotis
														132	586833	55976	5666	3737	397	Metazoa	Chordata	Actinopteri	Holocentriformes	Holocentridae	Myripristis	Myripristis murdjan
														133	29158	82349	4215	3077	423	Metazoa	Mollusca	Bivalvia	Mytilida	Mytilidae	Mytilus	Mytilus galloprovincialis
														134	6550	74298	3888	2779	468	Metazoa	Mollusca	Bivalvia	Mytilida	Mytilidae	Mytilus	Mytilus edulis
														135	42192	64508	3375	2260	423	Metazoa	Mollusca	Bivalvia	Mytilida	Mytilidae	Mytilus	Mytilus coruscus
														136	1026970	27307	3173	2351	405	Metazoa	Chordata	Mammalia	Rodentia	Spalacidae	Nannospalax	Nannospalax galili
														137	452646	45946	3842	2827	403	Metazoa	Chordata	Mammalia	Carnivora	Mustelidae	Neogale	Neogale vison
														138	47308	44899	4806	3399	425	Metazoa	Chordata	Actinopteri	Gobiiformes	Gobiidae	Neogobius	Neogobius melanostomus
														139	32507	31914	3198	2356	397	Metazoa	Chordata	Actinopteri	Cichliformes	Cichlidae	Neolamprologus	Neolamprologus brichardi
														140	105023	97768	8977	5430	396	Metazoa	Chordata	Actinopteri	Cyprinodontiformes	Nothobranchiidae	Nothobranchius	Nothobranchius furzeri
														141	10160	35435	3731	2652	404	Metazoa	Chordata	Mammalia	Rodentia	Octodontidae	Octodon	Octodon degus
														142	6645	57548	3960	2660	405	Metazoa	Mollusca	Cephalopoda	Octopoda	Octopodidae	Octopus	Octopus vulgaris
														143	9880	37153	3820	406	388	Metazoa	Chordata	Mammalia	Artiodactyla	Cervidae	Odocoileus	Odocoileus virginianus
														144	8022	165271	14840	8952	396	Metazoa	Chordata	Actinopteri	Salmoniformes	Salmonidae	Oncorhynchus	Oncorhynchus mykiss
														145	8019	115693	12085	7029	396	Metazoa	Chordata	Actinopteri	Salmoniformes	Salmonidae	Oncorhynchus	Oncorhynchus kisutch
														146	74940	96680	9462	5796	396	Metazoa	Chordata	Actinopteri	Salmoniformes	Salmonidae	Oncorhynchus	Oncorhynchus tshawytscha
														147	8128	76019	8209	4976	395	Metazoa	Chordata	Actinopteri	Cichliformes	Cichlidae	Oreochromis	Oreochromis niloticus
														148	47969	59070	6188	3934	395	Metazoa	Chordata	Actinopteri	Cichliformes	Cichlidae	Oreochromis	Oreochromis aureus
														149	9258	33057	3511	2195	412	Metazoa	Chordata	Mammalia	Monotremata	Ornithorhynchidae	Ornithorhynchus	Ornithorhynchus anatinus
														150	1230840	25091	3289	2533	403	Metazoa	Chordata	Mammalia	Tubulidentata	Orycteropodidae	Orycteropus	Orycteropus afer
														151	9986	43537	4335	2966	379	Metazoa	Chordata	Mammalia	Lagomorpha	Leporidae	Oryctolagus	Oryctolagus cuniculus
														152	8090	104401	10251	6715	400	Metazoa	Chordata	Actinopteri	Beloniformes	Adrianichthyidae	Oryzias	Oryzias latipes
														153	183150	51838	5504	3459	397	Metazoa	Chordata	Actinopteri	Beloniformes	Adrianichthyidae	Oryzias	Oryzias sinensis
														154	30732	56574	5075	3379	398	Metazoa	Chordata	Actinopteri	Beloniformes	Adrianichthyidae	Oryzias	Oryzias melastigma
														155	9940	49056	4840	3761	403	Metazoa	Chordata	Mammalia	Artiodactyla	Bovidae	Ovis	Ovis aries
														156	6347	47939	4144	3017	392	Metazoa	Annelida	Polychaeta	Sabellida	Oweniidae	Owenia	Owenia fusiformis
														157	9598	137500	9122	6307	403	Metazoa	Chordata	Mammalia	Primates	Hominidae	Pan	Pan troglodytes
														158	9597	43652	3277	2244	403	Metazoa	Chordata	Mammalia	Primates	Hominidae	Pan	Pan paniscus
														159	9691	45919	4854	3323	403	Metazoa	Chordata	Mammalia	Carnivora	Felidae	Panthera	Panthera pardus
														160	9689	31644	3298	2428	403	Metazoa	Chordata	Mammalia	Carnivora	Felidae	Panthera	Panthera leo
														161	94885	34012	3518	2319	392	Metazoa	Chordata	Lepidosauria	Squamata	Colubridae	Pantherophis	Pantherophis guttatus
														162	9555	44315	3367	183	403	Metazoa	Chordata	Mammalia	Primates	Cercopithecidae	Papio	Papio anubis
														163	210632	35491	3545	2322	417	Metazoa	Chordata	Actinopteri	NA	Ambassidae	Parambassis	Parambassis ranga
														164	1676925	39956	3517	2324	425	Metazoa	Chordata	Actinopteri	Osteoglossiformes	Mormyridae	Paramormyrops	Paramormyrops kingsleyae
														165	46514	30511	3979	2883	399	Metazoa	Echinodermata	Asteroidea	Valvatida	Asterinidae	Patiria	Patiria miniata
														166	61616	49634	3118	2072	396	Metazoa	Chordata	Amphibia	Anura	Pelobatidae	Pelobates	Pelobates cultripes
														167	230844	53564	5622	4060	403	Metazoa	Chordata	Mammalia	Rodentia	Cricetidae	Peromyscus	Peromyscus maniculatus
														168	38626	37792	3922	2835	422	Metazoa	Chordata	Mammalia	Diprotodontia	Phascolarctidae	Phascolarctos	Phascolarctos cinereus
														169	89673	85627	6334	4075	402	Metazoa	Chordata	Mammalia	Chiroptera	Phyllostomidae	Phyllostomus	Phyllostomus discolor
														170	9755	42796	3256	2063	403	Metazoa	Chordata	Mammalia	Artiodactyla	Physeteridae	Physeter	Physeter catodon
														171	2011161	39995	3415	2582	398	Metazoa	Nematoda	Chromadorea	Plectida	Plectidae	Plectus	Plectus sambesii
														172	64176	36868	3851	2487	394	Metazoa	Chordata	Lepidosauria	Squamata	Lacertidae	Podarcis	Podarcis muralis
														173	8081	35442	3621	2506	424	Metazoa	Chordata	Actinopteri	Cyprinodontiformes	Poeciliidae	Poecilia	Poecilia reticulata
														174	48701	33436	3361	2412	424	Metazoa	Chordata	Actinopteri	Cyprinodontiformes	Poeciliidae	Poecilia	Poecilia mexicana
														175	48698	30583	3084	2172	424	Metazoa	Chordata	Actinopteri	Cyprinodontiformes	Poeciliidae	Poecilia	Poecilia formosa
														176	48699	31041	3003	2164	424	Metazoa	Chordata	Actinopteri	Cyprinodontiformes	Poeciliidae	Poecilia	Poecilia latipinna
														177	9601	93785	5222	3521	415	Metazoa	Chordata	Mammalia	Primates	Hominidae	Pongo	Pongo abelii
														178	54126	27359	3496	2461	433	Metazoa	Nematoda	Chromadorea	Rhabditida	Neodiplogasteridae	Pristionchus	Pristionchus pacificus
														179	1328070	37890	3342	2360	403	Metazoa	Chordata	Mammalia	Primates	Lemuridae	Prolemur	Prolemur simus
														180	132908	34886	3149	2317	403	Metazoa	Chordata	Mammalia	Chiroptera	Pteropodidae	Pteropus	Pteropus vampyrus
														181	303518	55889	5518	3632	397	Metazoa	Chordata	Actinopteri	Cichliformes	Cichlidae	Pundamilia	Pundamilia nyererei
														182	42514	37278	3747	2585	400	Metazoa	Chordata	Actinopteri	Characiformes	Serrasalmidae	Pygocentrus	Pygocentrus nattereri
														183	10116	92930	8119	6051	403	Metazoa	Chordata	Mammalia	Rodentia	Muridae	Rattus	Rattus norvegicus
														184	59479	61034	4874	3261	403	Metazoa	Chordata	Mammalia	Chiroptera	Rhinolophidae	Rhinolophus	Rhinolophus ferrumequinum
														185	61622	44729	3124	2028	403	Metazoa	Chordata	Mammalia	Primates	Cercopithecidae	Rhinopithecus	Rhinopithecus roxellana
														186	2762511	259635	17196	11387	397	Metazoa	Rotifera	Eurotatoria	NA	NA	Rotaria	Rotaria sp. Silwood1
														187	392033	216614	15731	10620	397	Metazoa	Rotifera	Eurotatoria	NA	NA	Rotaria	Rotaria sordida
														188	392030	315865	12613	8513	397	Metazoa	Rotifera	Eurotatoria	NA	NA	Rotaria	Rotaria magnacalcarata
														189	392032	180315	10820	6950	397	Metazoa	Rotifera	Eurotatoria	NA	NA	Rotaria	Rotaria socialis
														190	9407	60994	4005	2611	403	Metazoa	Chordata	Mammalia	Chiroptera	Pteropodidae	Rousettus	Rousettus aegyptiacus
														191	181472	55793	5482	3691	397	Metazoa	Chordata	Actinopteri	Blenniiformes	Blenniidae	Salarias	Salarias fasciatus
														192	8032	115502	11839	6980	406	Metazoa	Chordata	Actinopteri	Salmoniformes	Salmonidae	Salmo	Salmo trutta
														193	8030	86699	7012	4472	417	Metazoa	Chordata	Actinopteri	Salmoniformes	Salmonidae	Salmo	Salmo salar
														194	96440	29552	3012	1915	367	Metazoa	Chordata	Lepidosauria	Squamata	Teiidae	Salvator	Salvator merianae
														195	8040	52279	4787	3301	417	Metazoa	Chordata	Actinopteri	Salmoniformes	Salmonidae	Salvelinus	Salvelinus namaycush
														196	283035	61087	6428	4107	402	Metazoa	Chordata	Actinopteri	Perciformes	Percidae	Sander	Sander lucioperca
														197	9515	49458	4219	2661	403	Metazoa	Chordata	Mammalia	Primates	Cebidae	Sapajus	Sapajus apella
														198	9305	36501	3805	2697	390	Metazoa	Chordata	Mammalia	Dasyuromorphia	Dasyuridae	Sarcophilus	Sarcophilus harrisii
														199	30640	22914	3929	3416	403	Metazoa	Chordata	Mammalia	Rodentia	Sciuridae	Sciurus	Sciurus carolinensis
														200	55149	33239	3494	2607	403	Metazoa	Chordata	Mammalia	Rodentia	Sciuridae	Sciurus	Sciurus vulgaris
														201	113540	90931	9302	5679	402	Metazoa	Chordata	Actinopteri	Osteoglossiformes	Osteoglossidae	Scleropages	Scleropages formosus
														202	52904	107820	10556	6251	403	Metazoa	Chordata	Actinopteri	Pleuronectiformes	Scophthalmidae	Scophthalmus	Scophthalmus maximus
														203	158019	53648	36434	35129	420	Metazoa	Mollusca	Cephalopoda	Sepiida	Sepiidae	Sepia	Sepia pharaonis
														204	41447	32505	3290	2368	433	Metazoa	Chordata	Actinopteri	Carangiformes	Carangidae	Seriola	Seriola dumerili
														205	1841481	33062	3240	2304	417	Metazoa	Chordata	Actinopteri	Carangiformes	Carangidae	Seriola	Seriola lalandi
														206	75366	102140	9808	6093	399	Metazoa	Chordata	Actinopteri	Cypriniformes	Cyprinidae	Sinocyclocheilus	Sinocyclocheilus grahami
														207	1608454	100276	9207	5884	415	Metazoa	Chordata	Actinopteri	Cypriniformes	Cyprinidae	Sinocyclocheilus	Sinocyclocheilus anshuiensis
														208	307959	97531	8688	5626	459	Metazoa	Chordata	Actinopteri	Cypriniformes	Cyprinidae	Sinocyclocheilus	Sinocyclocheilus rhinocerous
														209	8175	65697	7420	4295	400	Metazoa	Chordata	Actinopteri	Spariformes	Sparidae	Sparus	Sparus aurata
														210	375764	57778	5993	3900	400	Metazoa	Chordata	Actinopteri	Kurtiformes	Apogonidae	Sphaeramia	Sphaeramia orbicularis
														211	7108	49623	3884	2629	398	Metazoa	Arthropoda	Insecta	Lepidoptera	Noctuidae	Spodoptera	Spodoptera frugiperda
														212	144197	48171	4715	3208	417	Metazoa	Chordata	Actinopteri	NA	Pomacentridae	Stegastes	Stegastes partitus
														213	289476	36138	5077	3727	421	Metazoa	Nematoda	Chromadorea	Rhabditida	Steinernematidae	Steinernema	Steinernema hermaphroditum
														214	7668	35473	3707	2657	396	Metazoa	Echinodermata	Echinoidea	Camarodonta	Strongylocentrotidae	Strongylocentrotus	Strongylocentrotus purpuratus
														215	37032	37251	3417	2413	403	Metazoa	Chordata	Mammalia	Carnivora	Herpestidae	Suricata	Suricata suricatta
														216	9823	333483	34265	23537	403	Metazoa	Chordata	Mammalia	Artiodactyla	Suidae	Sus	Sus scrofa
														217	31033	52372	5822	3635	396	Metazoa	Chordata	Actinopteri	Tetraodontiformes	Tetraodontidae	Takifugu	Takifugu rubripes
														218	2587831	31684	3045	2116	414	Metazoa	Chordata	NA	Testudines	Emydidae	Terrapene	Terrapene triunguis
														219	99883	49369	4333	3039	416	Metazoa	Chordata	Actinopteri	Tetraodontiformes	Tetraodontidae	Tetraodon	Tetraodon nigroviridis
														220	127582	31611	3274	2331	403	Metazoa	Chordata	Mammalia	Sirenia	Trichechidae	Trichechus	Trichechus manatus
														221	6337	60452	3776	1948	400	Metazoa	Nematoda	Enoplea	Trichinellida	Trichinellidae	Trichinella	Trichinella pseudospiralis
														222	9739	45730	3430	2208	403	Metazoa	Chordata	Mammalia	Artiodactyla	Delphinidae	Tursiops	Tursiops truncatus
														223	9999	29380	3049	2193	403	Metazoa	Chordata	Mammalia	Rodentia	Sciuridae	Urocitellus	Urocitellus parryii
														224	29073	62492	6526	4641	403	Metazoa	Chordata	Mammalia	Carnivora	Ursidae	Ursus	Ursus maritimus
														225	9643	32661	3353	2429	403	Metazoa	Chordata	Mammalia	Carnivora	Ursidae	Ursus	Ursus americanus
														226	30538	36960	3497	2545	403	Metazoa	Chordata	Mammalia	Artiodactyla	Camelidae	Vicugna	Vicugna pacos
														227	29139	31231	3401	2422	422	Metazoa	Chordata	Mammalia	Diprotodontia	Vombatidae	Vombatus	Vombatus ursinus
														228	9627	32411	3427	2446	403	Metazoa	Chordata	Mammalia	Carnivora	Canidae	Vulpes	Vulpes vulpes
														229	8355	111662	9622	6736	396	Metazoa	Chordata	Amphibia	Anura	Pipidae	Xenopus	Xenopus laevis
														230	8364	76225	7164	4310	396	Metazoa	Chordata	Amphibia	Anura	Pipidae	Xenopus	Xenopus tropicalis
														231	8083	35389	3574	2367	417	Metazoa	Chordata	Actinopteri	Cyprinodontiformes	Poeciliidae	Xiphophorus	Xiphophorus maculatus
														232	9704	47446	4143	2758	403	Metazoa	Chordata	Mammalia	Carnivora	Otariidae	Zalophus	Zalophus californianus

### Sheet: S9 Sar
Table S9. Sar used for comparative genomic searching for Q transporter.
Left: QTRT- organisms. Right: QTRT+ organisms.
No.: The numbering of organisms.
tax id: Taxomony ID of the organisms.
NCBI: if QTRT is found in NCBI nt or wgs database, then yes. Organisms with QTRT found in NCBI or lack of information were listed below and excluded for the study.
#sequences: The number of total entries (protein) sequences associated with the taxonomy id in Uniprot.
#seq with TRANSMEM >=4: The number of protein sequences with at least 4 transmembrane domains associated with the taxonomy id in Uniprot. QTRT+ organisms with >=500 sequences were selected for the study.
#seq with TRANSMEM domain≥4 ≥25% : The number of protein sequences with at least 4 transmembrane domains covering 25% and more protein length associated.
QTRT length: The length of QTRT proteins between 300-500aa
Q-														Q+
No.	tax id	NCBI	#sequences	#seq with TRANSMEM >=4	#seq with TRANSMEM domain≥4 ≥25%	kingdom	phylum	class	order	family	genus	species		No.	tax id	#sequences	#seq with TRANSMEM >=4	#seq with TRANSMEM domain≥4 ≥25%	QTRT length 300-500aa	kingdom	phylum	class	order	family	genus	species
1	311494	no	37727	2438	1391	NA	NA	Dinophyceae	Gonyaulacales	Pyrocystaceae	Alexandrium	Alexandrium monilatum		1	4792	88450	15260	9281	407	NA	Oomycota	NA	Peronosporales	Peronosporaceae	Phytophthora	Phytophthora nicotianae
2	141414	no	24916	657	581	NA	Ciliophora	Spirotrichea	Choreotrichida	Strombidinopsidae	Strombidinopsis	Strombidinopsis acuminata		2	112090	150905	12042	7050	414	NA	Oomycota	NA	Saprolegniales	Saprolegniaceae	Aphanomyces	Aphanomyces astaci
3	73915	no	20917	1065	756	NA	NA	Dinophyceae	Gonyaulacales	Pyrocystaceae	Pyrodinium	Pyrodinium bahamense		4	89957	97715	7135	4073	333	NA	NA	Dinophyceae	Suessiales	Suessiaceae	Polarella	Polarella glacialis
4	91324	no	19485	1191	859	NA	Cercozoa	Chlorarachniophyceae	NA	NA	Lotharella	Lotharella globosa		5	32597	93560	5775	3791	454	NA	Perkinsozoa	NA	Perkinsida	Perkinsidae	Perkinsus	Perkinsus olseni
5	2749911	no	16732	443	332	NA	Bacillariophyta	Mediophyceae	Eupodiscales	Odontellaceae	Pseudictyota	Pseudictyota dubia		6	53985	120522	4951	1042	408	NA	Oomycota	NA	Peronosporales	Peronosporaceae	Phytophthora	Phytophthora fragariae
6	216773	no	16493	701	531	NA	Bacillariophyta	Coscinodiscophyceae	Corethrales	Corethraceae	Corethron	Corethron hystrix		7	325452	27829	4363	2637	353	NA	Oomycota	NA	Peronosporales	Peronosporaceae	Phytophthora	Phytophthora kernoviae
7	559515	no	14159	568	376	NA	Oomycota	NA	Peronosporales	Peronosporaceae	Hyaloperonospora	Hyaloperonospora arabidopsidis		8	2562237	48849	4282	1650	474	NA	NA	Dinophyceae	Suessiales	Symbiodiniaceae	Cladocopium	Cladocopium goreaui
8	65357	no	13289	744	443	NA	Oomycota	NA	Albuginales	Albuginaceae	Albugo	Albugo candida		12	65129	48775	3597	1586	411	NA	Ciliophora	Oligohymenophorea	Peniculida	Parameciidae	Paramecium	Paramecium sonneborni
9	890382	no	12983	681	388	NA	Oomycota	NA	Albuginales	Albuginaceae	Albugo	Albugo laibachii		13	29920	73790	3582	2000	407	NA	Oomycota	NA	Peronosporales	Peronosporaceae	Phytophthora	Phytophthora cactorum
10	542832	no	12835	930	605	NA	Oomycota	NA	Peronosporales	Peronosporaceae	Peronospora	Peronospora effusa		14	4787	35193	3342	2147	407	NA	Oomycota	NA	Peronosporales	Peronosporaceae	Phytophthora	Phytophthora infestans
11	265554	no	10552	672	476	NA	Bacillariophyta	Bacillariophyceae	Thalassiophysales	Catenulaceae	Amphora	Amphora coffeiformis		15	43138	40929	3301	1508	392	NA	Ciliophora	Oligohymenophorea	Peniculida	Parameciidae	Paramecium	Paramecium pentaurelia
12	4779	no	9328	620	422	NA	Oomycota	NA	Peronosporales	Peronosporaceae	Bremia	Bremia lactucae		16	5888	39942	3197	1435	372	NA	Ciliophora	Oligohymenophorea	Peniculida	Parameciidae	Paramecium	Paramecium tetraurelia
13	374047	no	7691	387	329	NA	Bacillariophyta	Mediophyceae	Lithodesmiales	Lithodesmiaceae	Helicotheca	Helicotheca tamesis		17	43137	41811	3186	1442	409	NA	Ciliophora	Oligohymenophorea	Peniculida	Parameciidae	Paramecium	Paramecium octaurelia
14	182087	no	7532	345	332	NA	Ciliophora	Spirotrichea	Tintinnida	Xystonellidae	Favella	Favella ehrenbergii		20	1519616	32041	3042	1384	325	NA	NA	Dinophyceae	Suessiales	Symbiodiniaceae	Symbiodinium	Symbiodinium sp. CCMP2456
15	265543	no	6645	314	287	NA	Bacillariophyta	Mediophyceae	Cymatosirales	Cymatosiraceae	Minutocellus	Minutocellus polymorphus		21	5886	37889	3032	1391	411	NA	Ciliophora	Oligohymenophorea	Peniculida	Parameciidae	Paramecium	Paramecium primaurelia
16	5865	no	6200	313	243	NA	Apicomplexa	Aconoidasida	Piroplasmida	Babesiidae	Babesia	Babesia bovis		22	312017	27027	2923	1026	471	NA	Ciliophora	Oligohymenophorea	Hymenostomatida	Tetrahymenidae	Tetrahymena	Tetrahymena thermophila
17	2969	no	5709	368	282	NA	NA	Dinophyceae	Oxyrrhinales	Oxyrrhinaceae	Oxyrrhis	Oxyrrhis marina		23	5963	30992	2830	1678	400	NA	Ciliophora	Heterotrichea	Heterotrichida	Stentoridae	Stentor	Stentor coeruleus
18	5866	no	5338	222	142	NA	Apicomplexa	Aconoidasida	Piroplasmida	Babesiidae	Babesia	Babesia bigemina		24	5936	41964	2825	1787	420	NA	Ciliophora	Spirotrichea	Euplotida	Euplotidae	Moneuplotes	Moneuplotes crassus
19	189622	no	5024	168	102	NA	Apicomplexa	Aconoidasida	Piroplasmida	Babesiidae	Babesia	Babesia ovata		25	157072	29765	2756	1601	412	NA	Oomycota	NA	Saprolegniales	Saprolegniaceae	Aphanomyces	Aphanomyces invadans
	5833	yes	129611	5866										27	568900	36050	2678	1512	486	NA	Bacillariophyta	Bacillariophyceae	Naviculales	Naviculaceae	Seminavis	Seminavis robusta
	878477	yes	34950	3603										28	120398	24767	2672	1570	444	NA	Oomycota	NA	Saprolegniales	Saprolegniaceae	Aphanomyces	Aphanomyces stellatus
	867726	yes	25330	825										29	129364	65319	2618	1565	406	NA	Oomycota	NA	Peronosporales	Peronosporaceae	Phytophthora	Phytophthora rubi
	1486917	yes	8327	283										30	2483409	26905	2507	1503	407	NA	Oomycota	NA	Peronosporales	Peronosporaceae	Nothophytophthora	Nothophytophthora sp. Chile5
	51316	yes	7645	153										31	1172189	24474	2301	1009	386	NA	Ciliophora	Spirotrichea	Sporadotrichida	Oxytrichidae	Oxytricha	Oxytricha trifallax
	44415	yes	10076	213										33	1169539	19178	2234	1392	459	NA	NA	NA	NA	Vitrellaceae	Vitrella	Vitrella brassicaformis
	5804	yes	6145	207										34	695850	20053	2123	1346	399	NA	Oomycota	NA	Saprolegniales	Saprolegniaceae	Saprolegnia	Saprolegnia parasitica
														35	1156394	18047	2077	1240	414	NA	Oomycota	NA	Saprolegniales	Saprolegniaceae	Saprolegnia	Saprolegnia diclina
														37	49249	38913	1958	1318	372	NA	Bacillariophyta	Mediophyceae	Lithodesmiales	Lithodesmiaceae	Ditylum	Ditylum brightwellii
														38	5949	20815	1950	1022	397	NA	Ciliophora	Spirotrichea	Sporadotrichida	Oxytrichidae	Stylonychia	Stylonychia lemnae
														39	100861	20040	1893	1183	422	NA	Oomycota	NA	Saprolegniales	Saprolegniaceae	Aphanomyces	Aphanomyces euteiches
														40	1714387	17309	1821	1052	479	NA	NA	Bolidophyceae	Parmales	Triparmaceae	Triparma	Triparma laevis
														41	1317063	26489	1801	1140	409	NA	Oomycota	NA	Peronosporales	Peronosporaceae	Phytophthora	Phytophthora nicotianae
														43	1317065	26477	1783	1131	409	NA	Oomycota	NA	Peronosporales	Peronosporaceae	Phytophthora	Phytophthora nicotianae
														44	1606541	15253	1781	1015	385	NA	NA	Bolidophyceae	Parmales	Triparmaceae	Triparma	Triparma strigata
														45	1317064	26452	1780	1121	407	NA	Oomycota	NA	Peronosporales	Peronosporaceae	Phytophthora	Phytophthora nicotianae
														46	1317066	26517	1773	1113	409	NA	Oomycota	NA	Peronosporales	Peronosporaceae	Phytophthora	Phytophthora nicotianae
														47	761204	26438	1755	1097	409	NA	Oomycota	NA	Peronosporales	Peronosporaceae	Phytophthora	Phytophthora nicotianae
														48	1094619	25721	1751	1097	413	NA	Oomycota	NA	Peronosporales	Peronosporaceae	Phytophthora	Phytophthora sojae
														49	2925	45375	1749	1367	453	NA	NA	Dinophyceae	Gonyaulacales	Pyrocystaceae	Alexandrium	Alexandrium catenella
														50	267567	32717	1748	1108	428	NA	Bacillariophyta	Coscinodiscophyceae	Thalassiosirales	Skeletonemataceae	Skeletonema	Skeletonema marinoi
														51	1202772	14874	1714	1017	415	NA	Oomycota	NA	Saprolegniales	Saprolegniaceae	Achlya	Achlya hypogyna
														53	41045	14786	1622	933	417	NA	Oomycota	NA	Pythiales	Pythiaceae	Pythium	Pythium oligandrum
														54	74557	13481	1612	935	404	NA	Oomycota	NA	Saprolegniales	Saprolegniaceae	Thraustotheca	Thraustotheca clavata
														55	1606542	14723	1600	944	476	NA	NA	Bolidophyceae	Parmales	Triparmaceae	Triparma	Triparma verrucosa
														56	1519565	20490	1592	1058	471	NA	Bacillariophyta	Bacillariophyceae	Naviculales	Naviculaceae	Fistulifera	Fistulifera solaris
														57	1169540	23030	1579	893	432	NA	NA	NA	NA	Vitrellaceae	Vitrella	Vitrella brassicaformis
														59	426638	18591	1456	951	463	NA	Bacillariophyta	Coscinodiscophyceae	Chaetocerotales	Chaetocerotaceae	Chaetoceros	Chaetoceros tenuissimus
														60	37360	14463	1436	963	414	NA	Endomyxa	Phytomyxea	Plasmodiophorida	Plasmodiophoridae	Plasmodiophora	Plasmodiophora brassicae
														61	722753	14417	1433	823	383	NA	NA	Bolidophyceae	Parmales	Triparmaceae	Triparma	Triparma columacea
														62	164328	15739	1426	910	388	NA	Oomycota	NA	Peronosporales	Peronosporaceae	Phytophthora	Phytophthora ramorum
														63	2856	24405	1423	922	479	NA	Bacillariophyta	Bacillariophyceae	Bacillariales	Bacillariaceae	Cylindrotheca	Cylindrotheca closterium
														64	221518	15424	1416	872	407	NA	Oomycota	NA	Peronosporales	Peronosporaceae	Phytophthora	Phytophthora pseudosyringae
														65	4793	15948	1391	803	407	NA	Oomycota	NA	Peronosporales	Peronosporaceae	Phytophthora	Phytophthora citrophthora
														68	1714386	13389	1362	753	417	NA	NA	Bolidophyceae	Parmales	Triparmaceae	Triparma	Triparma laevis
														69	431595	15153	1342	824	433	NA	Oomycota	NA	Pythiales	Pythiaceae	Globisporangium	Globisporangium ultimum
														71	4796	24755	1304	950	407	NA	Oomycota	NA	Peronosporales	Peronosporaceae	Phytophthora	Phytophthora palmivora
														72	403677	17613	1298	827	409	NA	Oomycota	NA	Peronosporales	Peronosporaceae	Phytophthora	Phytophthora infestans
														73	1284355	11678	1289	822	442	NA	Oomycota	NA	Peronosporales	Peronosporaceae	Phytophthora	Phytophthora kernoviae
														76	2496075	17718	1242	745	409	NA	Oomycota	NA	Peronosporales	Peronosporaceae	Phytophthora	Phytophthora aleatoria
														77	114742	12317	1242	684	439	NA	Oomycota	NA	Pythiales	Pythiaceae	Pythium	Pythium insidiosum
														78	423536	23114	1233	917	454	NA	Perkinsozoa	NA	Perkinsida	Perkinsidae	Perkinsus	Perkinsus marinus
														79	4795	34806	1228	804	409	NA	Oomycota	NA	Peronosporales	Peronosporaceae	Phytophthora	Phytophthora megakarya
														80	5974	17814	1227	771	399	NA	Ciliophora	Spirotrichea	Sporadotrichida	Halteriidae	Halteria	Halteria grandinella
														81	2315210	11849	1188	676	472	NA	NA	Bigyra	Thraustochytrida	Thraustochytriaceae	Hondaea	Hondaea fermentalgiana
														82	1490495	30599	1184	689	410	NA	Oomycota	NA	Peronosporales	Peronosporaceae	Phytophthora	Phytophthora fragariaefolia
														83	2077276	18864	1159	691	409	NA	Oomycota	NA	Peronosporales	Peronosporaceae	Phytophthora	Phytophthora lilii
														85	1485010	13006	1120	655	382	NA	Oomycota	NA	Pythiales	Pythiaceae	Globisporangium	[Pythium] brassicae (nom. inval.)
														86	109152	11986	1106	755	407	NA	Oomycota	NA	Peronosporales	Peronosporaceae	Phytophthora	Phytophthora boehmeriae
														87	635003	18075	1104	815	389	NA	Bacillariophyta	Bacillariophyceae	Bacillariales	Bacillariaceae	Fragilariopsis	Fragilariopsis cylindrus
														91	2880	16586	1013	607	498	NA	NA	Phaeophyceae	Ectocarpales	Ectocarpaceae	Ectocarpus	Ectocarpus siliculosus
														92	330153	11034	974	561	340	NA	Perkinsozoa	NA	Perkinsida	Perkinsidae	Perkinsus	Perkinsus chesapeaki
														93	303371	18075	952	565	462	NA	NA	Xanthophyceae	Tribonematales	Tribonemataceae	Tribonema	Tribonema minus
														97	72520	10916	871	597	459	NA	NA	Eustigmatophyceae	Eustigmatales	Monodopsidaceae	Nannochloropsis	Nannochloropsis gaditana
														98	556484	10469	845	578	390	NA	Bacillariophyta	Bacillariophyceae	Naviculales	Phaeodactylaceae	Phaeodactylum	Phaeodactylum tricornutum
														99	266149	13186	841	407	396	NA	Ciliophora	Oligohymenophorea	Philasterida	Pseudocohnilembidae	Pseudocohnilembus	Pseudocohnilembus persalinus
														100	44056	11571	830	382	404	NA	NA	Pelagophyceae	Pelagomonadales	Pelagomonadaceae	Aureococcus	Aureococcus anophagefferens
														101	68886	8422	822	489	408	NA	Apicomplexa	Aconoidasida	Piroplasmida	Theileriidae	Theileria	Theileria orientalis
														102	35128	11919	809	539	412	NA	Bacillariophyta	Coscinodiscophyceae	Thalassiosirales	Thalassiosiraceae	Thalassiosira	Thalassiosira pseudonana
														107	4781	15469	782	460	404	NA	Oomycota	NA	Peronosporales	Peronosporaceae	Plasmopara	Plasmopara halstedii
														108	96639	9211	772	538	371	NA	NA	Bigyra	Thraustochytrida	Thraustochytriaceae	Mucochytrium	Mucochytrium quahogii
														110	1561963	14173	765	552	437	NA	Cercozoa	Chlorarachniophyceae	NA	NA	Amorphochlora	Amorphochlora amoebiformis
														112	124430	15417	743	469	475	NA	NA	Pinguiophyceae	Pinguiochrysidales	Pinguiochrysidaceae	Phaeomonas	Phaeomonas parva
														113	5932	8128	740	448	390	NA	Ciliophora	Oligohymenophorea	Hymenostomatida	NA	Ichthyophthirius	Ichthyophthirius multifiliis
														115	35687	21548	732	582	325	NA	NA	Dictyochophyceae	Dictyochales	Dictyochaceae	Dictyocha	Dictyocha speculum
														116	12968	5833	730	567	416	NA	NA	Bigyra	Opalinata	Blastocystidae	Blastocystis	Blastocystis hominis
														119	1027361	8911	663	398	459	NA	NA	Eustigmatophyceae	Eustigmatales	Monodopsidaceae	Microchloropsis	Microchloropsis salina
														122	641309	13215	640	570	388	NA	Cercozoa	Chlorarachniophyceae	NA	NA	Lotharella	Lotharella oceanica
														123	5874	7524	637	455	407	NA	Apicomplexa	Aconoidasida	Piroplasmida	Theileriidae	Theileria	Theileria annulata
														124	572307	10010	631	267	471	NA	Apicomplexa	Conoidasida	Eucoccidiorida	Sarcocystidae	Neospora	Neospora caninum
														126	1486930	13064	616	392	457	NA	NA	Bigyra	Bicosoecida	NA	NA	Bicosoecida sp. CB-2014
														127	5807	6536	616	400	431	NA	Apicomplexa	Conoidasida	Eucoccidiorida	Cryptosporidiidae	Cryptosporidium	Cryptosporidium parvum
														132	265537	15577	571	428	498	NA	Bacillariophyta	Bacillariophyceae	Naviculales	Amphipleuraceae	Amphiprora	Amphiprora paludosa
														134	44445	11577	551	339	497	NA	Bacillariophyta	Bacillariophyceae	Bacillariales	Bacillariaceae	Pseudo-nitzschia	Pseudo-nitzschia australis
														135	420275	11550	544	407	490	NA	Bacillariophyta	Coscinodiscophyceae	Chaetocerotales	Attheyaceae	Attheya	Attheya septentrionalis
														136	5843	8951	530	243	440	NA	Apicomplexa	Aconoidasida	Haemosporida	Plasmodiidae	Plasmodium	Plasmodium falciparum

### Sheet: S10 clustering criteria
Table S10. The average size of clusters when applying different clustering criteria using mmseqs2.
Clustering criteria: for both minimum coverage (-c) and minimum sequence identity (--min-se-id) options.
#cluster: the number of protein clusters after clustering.
avg. size: average number of sequences in clusters.
			Clustering criteria
	#sequences		0.05	0.1	0.2	0.3	0.4	0.5
Metazoa	880062	#cluster	11485	11713	12420	19307	43749	77193
		avg. size	76.6271	75.1355	70.8585	45.5825	20.1162	11.4008
Fungi	452442	#cluster	5555	5579	5777	9790	23637	45813
		avg. size	81.4477	81.0973	78.3178	46.2147	19.1413	9.87584
Sar	119929	#cluster	8041	8087	8437	13678	24057	34043
		avg. size	14.9147	14.8299	14.2146	8.76802	4.9852	3.52287
Viridiplantae	499820	#cluster	3867	3918	4159	5867	10547	19746
		avg. size	129.253	127.57	120.178	85.1918	47.3898	25.3125

### Sheet: S11 SSN
Table S11. Sequences used in the SSN.
QTRT found in: "uniprot" QTRT was found in this organisms in Uniprot database. "NCBI" QTRT was found in this organisms in NCBI nt or wgs database.
Uniprot ID	Organism	Taxon ID	Gene name	Description	Length	NCBI IDs	superkingdom	Kingdom	Phylum	Class	Order	Family	Genus	Species	QTRT found in
A0A010RY92	Colletotrichum fioriniae PJ7.	1445577	CFIO01_06877	Solute carrier family 35 member F1	397	GI:588905917_x000D_GI:615438190_x000D_EMBL-CDS:EXF85571.1_x000D_REFSEQ:XP_007590773.1	Eukaryota	Fungi	Ascomycota	Sordariomycetes	Glomerellales	Glomerellaceae	Colletotrichum	Colletotrichum fioriniae PJ7	uniprot
A0A015LUB0	Rhizophagus irregularis (strain DAOM 197198w)	1432141	RirG_034590	DUF914-domain-containing protein	379	GI:595493049_x000D_EMBL-CDS:EXX76266.1	Eukaryota	Fungi	Fungi incertae sedis	Glomeromycetes	Glomerales	Glomeraceae	Rhizophagus	Rhizophagus irregularis DAOM 197198w	uniprot
A0A016T3U3	Ancylostoma ceylanicum.	53326	Y032_0139g2128	Solute carrier family 35 member F1	484	GI:597848125_x000D_EMBL-CDS:EYB97623.1	Eukaryota	Metazoa	Nematoda	Chromadorea	Rhabditida	Ancylostomatidae	Ancylostoma	Ancylostoma ceylanicum	uniprot
A0A016T4G7	Ancylostoma ceylanicum.	53326	Y032_0139g2128	Solute carrier family 35 member F1	527	GI:597848127_x000D_EMBL-CDS:EYB97625.1	Eukaryota	Metazoa	Nematoda	Chromadorea	Rhabditida	Ancylostomatidae	Ancylostoma	Ancylostoma ceylanicum	uniprot
A0A016T4M4	Ancylostoma ceylanicum.	53326	Y032_0139g2128	Solute carrier family 35 member F1	512	GI:597848129_x000D_EMBL-CDS:EYB97627.1	Eukaryota	Metazoa	Nematoda	Chromadorea	Rhabditida	Ancylostomatidae	Ancylostoma	Ancylostoma ceylanicum	uniprot
A0A016T4S7	Ancylostoma ceylanicum.	53326	Y032_0139g2128	Solute carrier family 35 member F1	517	GI:597848128_x000D_EMBL-CDS:EYB97626.1	Eukaryota	Metazoa	Nematoda	Chromadorea	Rhabditida	Ancylostomatidae	Ancylostoma	Ancylostoma ceylanicum	uniprot
A0A016T4X2	Ancylostoma ceylanicum.	53326	Y032_0139g2128	Solute carrier family 35 member F1	531	GI:597848126_x000D_EMBL-CDS:EYB97624.1	Eukaryota	Metazoa	Nematoda	Chromadorea	Rhabditida	Ancylostomatidae	Ancylostoma	Ancylostoma ceylanicum	uniprot
A0A017S8H8	Aspergillus ruber (strain CBS 135680)	1388766	EURHEDRAFT_379499	DUF914-domain-containing protein	442	GI:599153801_x000D_EMBL-CDS:EYE93076.1	Eukaryota	Fungi	Ascomycota	Eurotiomycetes	Eurotiales	Aspergillaceae	Aspergillus	Aspergillus ruber CBS 135680	uniprot
A0A022QZJ8	Erythranthe guttata	4155	MIMGU_mgv1a009844mg	Solute carrier family 35 member F1	329	GI:604322372_x000D_GI:848885949_x000D_EMBL-CDS:EYU32758.1_x000D_REFSEQ:XP_012843218.1	Eukaryota	Viridiplantae	Streptophyta	Magnoliopsida	Lamiales	Phrymaceae	Erythranthe	Erythranthe guttata	uniprot
A0A022S1U6	Erythranthe guttata	4155	MIMGU_mgv1a019638mg	EamA domain-containing protein	304	GI:604346882_x000D_EMBL-CDS:EYU45225.1	Eukaryota	Viridiplantae	Streptophyta	Magnoliopsida	Lamiales	Phrymaceae	Erythranthe	Erythranthe guttata	uniprot
A0A022W6N7	Trichophyton rubrum CBS 288.86.	1215330	H103_03108	Uncharacterized protein	410	GI:607918208_x000D_EMBL-CDS:EZF54022.1	Eukaryota	Fungi	Ascomycota	Eurotiomycetes	Onygenales	Arthrodermataceae	Trichophyton	Trichophyton rubrum CBS 288.86	uniprot
A0A022XYC9	Trichophyton soudanense CBS 452.61.	1215331	H105_03113	EamA domain-containing protein	410	GI:607942257_x000D_EMBL-CDS:EZF75338.1	Eukaryota	Fungi	Ascomycota	Eurotiomycetes	Onygenales	Arthrodermataceae	Trichophyton	Trichophyton soudanense CBS 452.61	uniprot
A0A024S554	Hypocrea jecorina (strain ATCC 56765 / BCRC 32924 / NRRL 11460 / Rut C-30)	1344414	M419DRAFT_26091	DUF914-domain-containing protein	543	GI:572275958_x000D_EMBL-CDS:ETR99326.1	Eukaryota	Fungi	Ascomycota	Sordariomycetes	Hypocreales	Hypocreaceae	Trichoderma	Trichoderma reesei RUT C-30	uniprot
A0A024TV98	Aphanomyces invadans.	157072	H310_09240	EamA domain-containing protein	334	GI:673039047_x000D_GI:574470914_x000D_EMBL-CDS:ETV97923.1_x000D_REFSEQ:XP_008873484.1	Eukaryota	Sar	Oomycota	NA	Saprolegniales	Saprolegniaceae	Aphanomyces	Aphanomyces invadans	uniprot
A0A024TVE3	Aphanomyces invadans.	157072	H310_09240	EamA domain-containing protein	248	GI:574470915_x000D_GI:673039049_x000D_EMBL-CDS:ETV97924.1_x000D_REFSEQ:XP_008873485.1	Eukaryota	Sar	Oomycota	NA	Saprolegniales	Saprolegniaceae	Aphanomyces	Aphanomyces invadans	uniprot
A0A024TX81	Aphanomyces invadans.	157072	H310_09240	EamA domain-containing protein	351	GI:673039045_x000D_GI:574470913_x000D_EMBL-CDS:ETV97922.1_x000D_REFSEQ:XP_008873483.1	Eukaryota	Sar	Oomycota	NA	Saprolegniales	Saprolegniaceae	Aphanomyces	Aphanomyces invadans	uniprot
A0A024U1K7	Aphanomyces invadans.	157072	H310_08150	EamA domain-containing protein	366	GI:673036134_x000D_GI:574472467_x000D_EMBL-CDS:ETV99472.1_x000D_REFSEQ:XP_008872028.1	Eukaryota	Sar	Oomycota	NA	Saprolegniales	Saprolegniaceae	Aphanomyces	Aphanomyces invadans	uniprot
A0A026W824	Ooceraea biroi	2015173	X777_09116	Solute carrier family 35 member F1	438	GI:607357662_x000D_EMBL-CDS:EZA52108.1	Eukaryota	Metazoa	Arthropoda	Insecta	Hymenoptera	Formicidae	Ooceraea	Ooceraea biroi	uniprot
A0A059A2H9	Eucalyptus grandis	71139	EUGRSUZ_K02054	EamA domain-containing protein	336	GI:702494340_x000D_GI:629081892_x000D_EMBL-CDS:KCW48337.1_x000D_REFSEQ:XP_010036708.1	Eukaryota	Viridiplantae	Streptophyta	Magnoliopsida	Myrtales	Myrtaceae	Eucalyptus	Eucalyptus grandis	uniprot
A0A059DC73	Eucalyptus grandis	71139	EUGRSUZ_A00237	EamA domain-containing protein	358	GI:629123415_x000D_GI:702237327_x000D_EMBL-CDS:KCW87840.1_x000D_REFSEQ:XP_010055121.1	Eukaryota	Viridiplantae	Streptophyta	Magnoliopsida	Myrtales	Myrtaceae	Eucalyptus	Eucalyptus grandis	uniprot
A0A059DF50	Eucalyptus grandis	71139	EUGRSUZ_A01517	EamA domain-containing protein	341	GI:629124783_x000D_GI:702243277_x000D_GI:629124782_x000D_EMBL-CDS:KCW89207.1_x000D_EMBL-CDS:KCW89208.1_x000D_REFSEQ:XP_010049626.1	Eukaryota	Viridiplantae	Streptophyta	Magnoliopsida	Myrtales	Myrtaceae	Eucalyptus	Eucalyptus grandis	uniprot
A0A059DF55	Eucalyptus grandis	71139	EUGRSUZ_A01517	EamA domain-containing protein	253	GI:629124787_x000D_GI:629124786_x000D_EMBL-CDS:KCW89211.1_x000D_EMBL-CDS:KCW89212.1	Eukaryota	Viridiplantae	Streptophyta	Magnoliopsida	Myrtales	Myrtaceae	Eucalyptus	Eucalyptus grandis	uniprot
A0A059DFF4	Eucalyptus grandis	71139	EUGRSUZ_A01517	EamA domain-containing protein	318	GI:629124784_x000D_EMBL-CDS:KCW89209.1	Eukaryota	Viridiplantae	Streptophyta	Magnoliopsida	Myrtales	Myrtaceae	Eucalyptus	Eucalyptus grandis	uniprot
A0A059DFL7	Eucalyptus grandis	71139	EUGRSUZ_A01517	EamA domain-containing protein	350	GI:702243271_x000D_GI:702243266_x000D_GI:629124781_x000D_EMBL-CDS:KCW89206.1_x000D_REFSEQ:XP_010049612.1_x000D_REFSEQ:XP_010049620.1	Eukaryota	Viridiplantae	Streptophyta	Magnoliopsida	Myrtales	Myrtaceae	Eucalyptus	Eucalyptus grandis	uniprot
A0A059DG35	Eucalyptus grandis	71139	EUGRSUZ_A01517	EamA domain-containing protein	287	GI:629124785_x000D_EMBL-CDS:KCW89210.1	Eukaryota	Viridiplantae	Streptophyta	Magnoliopsida	Myrtales	Myrtaceae	Eucalyptus	Eucalyptus grandis	uniprot
A0A059JDT1	Trichophyton interdigitale (strain MR816)	1215338	H109_02213	EamA domain-containing protein	398	GI:633049927_x000D_EMBL-CDS:KDB26020.1	Eukaryota	Fungi	Ascomycota	Eurotiomycetes	Onygenales	Arthrodermataceae	Trichophyton	Trichophyton interdigitale MR816	uniprot
A0A060SFJ7	Pycnoporus cinnabarinus	5643	BN946_scf185008	DUF914-domain-containing protein	465	EMBL-CDS:CDO73272.1	Eukaryota	Fungi	Basidiomycota	Agaricomycetes	Polyporales	Polyporaceae	Trametes	Trametes cinnabarina	uniprot
A0A060T7N9	Blastobotrys adeninivorans	409370	GNLVRS02_ARAD1D04576g	ARAD1D04576p	425	EMBL-CDS:CDP37135.1	Eukaryota	Fungi	Ascomycota	Saccharomycetes	Saccharomycetales	Trichomonascaceae	Blastobotrys	Blastobotrys adeninivorans	uniprot
A0A060VR54	Oncorhynchus mykiss	8022	GSONMT00072157001	Solute carrier family 35 member F1	393	GI:642131089_x000D_EMBL-CDS:CDQ57443.1	Eukaryota	Metazoa	Chordata	Actinopteri	Salmoniformes	Salmonidae	Oncorhynchus	Oncorhynchus mykiss	uniprot
A0A060WR42	Oncorhynchus mykiss	8022	GSONMT00003055001	ELMO domain-containing protein	686	GI:642113185_x000D_EMBL-CDS:CDQ69616.1	Eukaryota	Metazoa	Chordata	Actinopteri	Salmoniformes	Salmonidae	Oncorhynchus	Oncorhynchus mykiss	uniprot
A0A060X849	Oncorhynchus mykiss	8022	GSONMT00012350001	Solute carrier family 35 member F1	290	GI:642103090_x000D_EMBL-CDS:CDQ75417.1	Eukaryota	Metazoa	Chordata	Actinopteri	Salmoniformes	Salmonidae	Oncorhynchus	Oncorhynchus mykiss	uniprot
A0A060XPZ2	Oncorhynchus mykiss	8022	GSONMT00017416001	Solute carrier family 35 member F2	276	GI:642092251_x000D_EMBL-CDS:CDQ81322.1	Eukaryota	Metazoa	Chordata	Actinopteri	Salmoniformes	Salmonidae	Oncorhynchus	Oncorhynchus mykiss	uniprot
A0A061EJW4	Theobroma cacao	3641	TCM_020098	Anthocyanin-related membrane protein 3	435	GI:508713061_x000D_EMBL-CDS:EOY04958.1	Eukaryota	Viridiplantae	Streptophyta	Magnoliopsida	Malvales	Malvaceae	Theobroma	Theobroma cacao	uniprot
A0A061ET53	Theobroma cacao	3641	TCM_022536	Solute carrier family 35 member F2 isoform 1	338	GI:508716298_x000D_EMBL-CDS:EOY08195.1	Eukaryota	Viridiplantae	Streptophyta	Magnoliopsida	Malvales	Malvaceae	Theobroma	Theobroma cacao	uniprot
A0A061ETR5	Theobroma cacao	3641	TCM_022536	Solute carrier family 35 member F2 isoform 2	304	GI:508716299_x000D_EMBL-CDS:EOY08196.1	Eukaryota	Viridiplantae	Streptophyta	Magnoliopsida	Malvales	Malvaceae	Theobroma	Theobroma cacao	uniprot
A0A061EU94	Theobroma cacao	3641	TCM_022536	Solute carrier family 35 member F2 isoform 4	285	GI:508716301_x000D_EMBL-CDS:EOY08198.1	Eukaryota	Viridiplantae	Streptophyta	Magnoliopsida	Malvales	Malvaceae	Theobroma	Theobroma cacao	uniprot
A0A061F137	Theobroma cacao	3641	TCM_022536	Solute carrier family 35 member F2 isoform 3	271	GI:508716302_x000D_GI:508716300_x000D_EMBL-CDS:EOY08197.1_x000D_EMBL-CDS:EOY08199.1	Eukaryota	Viridiplantae	Streptophyta	Magnoliopsida	Malvales	Malvaceae	Theobroma	Theobroma cacao	uniprot
A0A061I936	Cricetulus griseus	10029	H671_4g11466	Solute carrier family 35 member F2	351	GI:537190191_x000D_EMBL-CDS:ERE76917.1	Eukaryota	Metazoa	Chordata	Mammalia	Rodentia	Cricetidae	Cricetulus	Cricetulus griseus	uniprot
A0A061IWY2	Trypanosoma rangeli SC58.	429131	TRSC58_04664	Uncharacterized protein	273	GI:554935125_x000D_EMBL-CDS:ESL07643.1	Eukaryota	NA-Eukaryota	Euglenozoa	Kinetoplastea	Trypanosomatida	Trypanosomatidae	Trypanosoma	Trypanosoma rangeli SC58	uniprot
A0A063BKJ6	Ustilaginoidea virens	1159556	None	Uncharacterized protein	489	EMBL-CDS:GAO18671.1_x000D_EMBL-CDS:QUC17597.1	Eukaryota	Fungi	Ascomycota	Sordariomycetes	Hypocreales	Clavicipitaceae	Ustilaginoidea	Ustilaginoidea virens	uniprot
A0A066W975	Rhizoctonia solani AG-8 WAC10335.	1287689	RSAG8_03424	DUF914-domain-containing protein	358	GI:639570217_x000D_EMBL-CDS:KDN47634.1	Eukaryota	Fungi	Basidiomycota	Agaricomycetes	Agaricomycetes incertae sedis	Ceratobasidiaceae	Rhizoctonia	Rhizoctonia solani AG-8 WAC10335	uniprot
A0A066XF71	Colletotrichum sublineola	1173701	CSUB01_04448	Solute carrier family 35 member F1	405	GI:640919904_x000D_EMBL-CDS:KDN64406.1	Eukaryota	Fungi	Ascomycota	Sordariomycetes	Glomerellales	Glomerellaceae	Colletotrichum	Colletotrichum sublineola	uniprot
A0A067CAG2	Saprolegnia parasitica (strain CBS 223.65)	695850	SPRG_07352	EamA domain-containing protein	328	GI:641533751_x000D_GI:813156360_x000D_EMBL-CDS:KDO27724.1_x000D_REFSEQ:XP_012201529.1	Eukaryota	Sar	Oomycota	NA	Saprolegniales	Saprolegniaceae	Saprolegnia	Saprolegnia parasitica CBS 223.65	uniprot
A0A067E5C9	Citrus sinensis	2711	CISIN_1g017343mg	Solute carrier family 35 member F1	282	GI:641827257_x000D_EMBL-CDS:KDO46447.1	Eukaryota	Viridiplantae	Streptophyta	Magnoliopsida	Sapindales	Rutaceae	Citrus	Citrus sinensis	uniprot
A0A067E694	Citrus sinensis	2711	CISIN_1g017343mg	EamA domain-containing protein	373	GI:641827256_x000D_EMBL-CDS:KDO46446.1	Eukaryota	Viridiplantae	Streptophyta	Magnoliopsida	Sapindales	Rutaceae	Citrus	Citrus sinensis	uniprot
A0A067F140	Citrus sinensis	2711	CISIN_1g016869mg	EamA domain-containing protein	381	GI:641842201_x000D_EMBL-CDS:KDO61109.1	Eukaryota	Viridiplantae	Streptophyta	Magnoliopsida	Sapindales	Rutaceae	Citrus	Citrus sinensis	uniprot
A0A067F183	Citrus sinensis	2711	CISIN_1g016869mg	EamA domain-containing protein	344	GI:641842200_x000D_EMBL-CDS:KDO61108.1	Eukaryota	Viridiplantae	Streptophyta	Magnoliopsida	Sapindales	Rutaceae	Citrus	Citrus sinensis	uniprot
A0A067F189	Citrus sinensis	2711	CISIN_1g019344mg	Solute carrier family 35 member F1	272	GI:641842205_x000D_EMBL-CDS:KDO61113.1	Eukaryota	Viridiplantae	Streptophyta	Magnoliopsida	Sapindales	Rutaceae	Citrus	Citrus sinensis	uniprot
A0A067F4R9	Citrus sinensis	2711	CISIN_1g043912mg	Uncharacterized protein	255	GI:641842202_x000D_EMBL-CDS:KDO61110.1	Eukaryota	Viridiplantae	Streptophyta	Magnoliopsida	Sapindales	Rutaceae	Citrus	Citrus sinensis	uniprot
A0A067FCD2	Citrus sinensis	2711	CISIN_1g016869mg	EamA domain-containing protein	321	GI:641842199_x000D_EMBL-CDS:KDO61107.1	Eukaryota	Viridiplantae	Streptophyta	Magnoliopsida	Sapindales	Rutaceae	Citrus	Citrus sinensis	uniprot
A0A067FCD7	Citrus sinensis	2711	CISIN_1g019344mg	EamA domain-containing protein	342	GI:641842204_x000D_EMBL-CDS:KDO61112.1	Eukaryota	Viridiplantae	Streptophyta	Magnoliopsida	Sapindales	Rutaceae	Citrus	Citrus sinensis	uniprot
A0A067FD28	Citrus sinensis	2711	CISIN_1g019344mg	EamA domain-containing protein	341	GI:641842203_x000D_EMBL-CDS:KDO61111.1	Eukaryota	Viridiplantae	Streptophyta	Magnoliopsida	Sapindales	Rutaceae	Citrus	Citrus sinensis	uniprot
A0A067L2W6	Jatropha curcas	180498	JCGZ_23667	EamA domain-containing protein	344	GI:643736408_x000D_EMBL-CDS:KDP42727.1	Eukaryota	Viridiplantae	Streptophyta	Magnoliopsida	Malpighiales	Euphorbiaceae	Jatropha	Jatropha curcas	uniprot
A0A067LFI1	Jatropha curcas	180498	JCGZ_23801	Solute carrier family 35 member F1-like	351	GI:643736569_x000D_EMBL-CDS:KDP42859.1	Eukaryota	Viridiplantae	Streptophyta	Magnoliopsida	Malpighiales	Euphorbiaceae	Jatropha	Jatropha curcas	uniprot
A0A067MW98	Botryobasidium botryosum (strain FD-172 SS1)	930990	BOTBODRAFT_28464	DUF914-domain-containing protein	422	GI:646297823_x000D_EMBL-CDS:KDQ18980.1	Eukaryota	Fungi	Basidiomycota	Agaricomycetes	Agaricomycetes incertae sedis	Botryobasidiaceae	Botryobasidium	Botryobasidium botryosum FD-172 SS1	uniprot
A0A067NT48	Pleurotus ostreatus PC15.	1137138	PLEOSDRAFT_61860	DUF914-domain-containing protein	382	GI:646305640_x000D_EMBL-CDS:KDQ26786.1	Eukaryota	Fungi	Basidiomycota	Agaricomycetes	Agaricales	Pleurotaceae	Pleurotus	Pleurotus ostreatus PC15	uniprot
A0A067Q3Y0	Jaapia argillacea MUCL 33604.	933084	JAAARDRAFT_123276	DUF914-domain-containing protein	387	GI:646397562_x000D_EMBL-CDS:KDQ61768.1	Eukaryota	Fungi	Basidiomycota	Agaricomycetes	Jaapiales	Jaapiaceae	Jaapia	Jaapia argillacea MUCL 33604	uniprot
A0A067QXW1	Zootermopsis nevadensis	136037	L798_12004	Solute carrier family 35 member F1	480	GI:646707441_x000D_EMBL-CDS:KDR14203.1	Eukaryota	Metazoa	Arthropoda	Insecta	Blattodea	Termopsidae	Zootermopsis	Zootermopsis nevadensis	uniprot
A0A067S743	Galerina marginata (strain CBS 339.88)	685588	GALMADRAFT_260118	EamA domain-containing protein	394	GI:648151848_x000D_EMBL-CDS:KDR65717.1	Eukaryota	Fungi	Basidiomycota	Agaricomycetes	Agaricales	Strophariaceae	Galerina	Galerina marginata CBS 339.88	uniprot
A0A068V4A2	Coffea canephora	49390	GSCOC_T00043117001	Solute carrier family 35 member F1-like	312	GI:661881012_x000D_EMBL-CDS:CDP15397.1	Eukaryota	Viridiplantae	Streptophyta	Magnoliopsida	Gentianales	Rubiaceae	Coffea	Coffea canephora	uniprot
A0A068VFB1	Coffea canephora	49390	GSCOC_T00000045001	Solute carrier family 35 member F1-like	375	GI:661876766_x000D_EMBL-CDS:CDP19272.1	Eukaryota	Viridiplantae	Streptophyta	Magnoliopsida	Gentianales	Rubiaceae	Coffea	Coffea canephora	uniprot
A0A068WMF7	Echinococcus granulosus	6210	EgrG_000669000	Solute carrier family 35 member f2	402	GI:674567492_x000D_EMBL-CDS:CDS18844.1	Eukaryota	Metazoa	Platyhelminthes	Cestoda	Cyclophyllidea	Taeniidae	Echinococcus	Echinococcus granulosus	uniprot
A0A068Y3S4	Echinococcus multilocularis	6211	None	Solute carrier family 35 member f2	402	GI:961440086_x000D_EMBL-CDS:CUT99581.1	Eukaryota	Metazoa	Platyhelminthes	Cestoda	Cyclophyllidea	Taeniidae	Echinococcus	Echinococcus multilocularis	uniprot
A0A072PFA9	Exophiala aquamarina CBS 119918.	1182545	A1O9_05880	Uncharacterized protein	423	GI:915071701_x000D_GI:656912376_x000D_EMBL-CDS:KEF57958.1_x000D_REFSEQ:XP_013260548.1	Eukaryota	Fungi	Ascomycota	Eurotiomycetes	Chaetothyriales	Herpotrichiellaceae	Exophiala	Exophiala aquamarina CBS 119918	uniprot
A0A074RHJ5	Rhizoctonia solani 123E.	1423351	V565_211380	Putative solute carrier family protein	408	GI:660958415_x000D_EMBL-CDS:KEP46224.1	Eukaryota	Fungi	Basidiomycota	Agaricomycetes	Agaricomycetes incertae sedis	Ceratobasidiaceae	Rhizoctonia	Rhizoctonia solani 123E	ncbi
A0A074RNG9	Rhizoctonia solani 123E.	1423351	V565_211370	Putative solute carrier family protein	393	GI:660958414_x000D_EMBL-CDS:KEP46223.1	Eukaryota	Fungi	Basidiomycota	Agaricomycetes	Agaricomycetes incertae sedis	Ceratobasidiaceae	Rhizoctonia	Rhizoctonia solani 123E	ncbi
A0A074SNC4	Rhizoctonia solani 123E.	1423351	V565_059360	Putative solute carrier family protein	398	GI:660967249_x000D_EMBL-CDS:KEP51557.1	Eukaryota	Fungi	Basidiomycota	Agaricomycetes	Agaricomycetes incertae sedis	Ceratobasidiaceae	Rhizoctonia	Rhizoctonia solani 123E	ncbi
A0A074W5J0	Aureobasidium melanogenum CBS 110374.	1043003	M437DRAFT_81334	DUF914-domain-containing protein	418	GI:662509253_x000D_EMBL-CDS:KEQ66859.1	Eukaryota	Fungi	Ascomycota	Dothideomycetes	Dothideales	Saccotheciaceae	Aureobasidium	Aureobasidium melanogenum CBS 110374	uniprot
A0A074WD58	Aureobasidium namibiae CBS 147.97.	1043004	M436DRAFT_84012	DUF914-domain-containing protein	420	GI:662513469_x000D_GI:918805221_x000D_EMBL-CDS:KEQ71040.1_x000D_REFSEQ:XP_013425332.1	Eukaryota	Fungi	Ascomycota	Dothideomycetes	Dothideales	Saccotheciaceae	Aureobasidium	Aureobasidium namibiae CBS 147.97	uniprot
A0A074XVH1	Aureobasidium pullulans EXF-150.	1043002	M438DRAFT_330500	DUF914-domain-containing protein	419	GI:662532133_x000D_EMBL-CDS:KEQ89505.1	Eukaryota	Fungi	Ascomycota	Dothideomycetes	Dothideales	Saccotheciaceae	Aureobasidium	Aureobasidium pullulans EXF-150	uniprot
A0A074YH00	Aureobasidium subglaciale (strain EXF-2481)	1043005	AUEXF2481DRAFT_63842	DUF914-domain-containing protein	419	GI:915697746_x000D_GI:662539702_x000D_EMBL-CDS:KEQ97005.1_x000D_REFSEQ:XP_013345469.1	Eukaryota	Fungi	Ascomycota	Dothideomycetes	Dothideales	Saccotheciaceae	Aureobasidium	Aureobasidium subglaciale EXF-2481	uniprot
A0A074ZY11	Opisthorchis viverrini.	6198	T265_04937	UAA transporter family protein	430	GI:663052205_x000D_GI:684385139_x000D_EMBL-CDS:KER28180.1_x000D_REFSEQ:XP_009168069.1	Eukaryota	Metazoa	Platyhelminthes	Trematoda	Opisthorchiida	Opisthorchiidae	Opisthorchis	Opisthorchis viverrini	uniprot
A0A077WQH0	Lichtheimia ramosa.	688394	LRAMOSA10718	EamA domain-containing protein	417	GI:671694634_x000D_EMBL-CDS:CDS09358.1	Eukaryota	Fungi	Fungi incertae sedis	Mucoromycetes	Mucorales	Lichtheimiaceae	Lichtheimia	Lichtheimia ramosa	uniprot
A0A077Z4F0	Trichuris trichiura	36087	TTRE_0000295901	Solute carrier family 35 member f1	392	GI:669224014_x000D_EMBL-CDS:CDW54689.1	Eukaryota	Metazoa	Nematoda	Enoplea	Trichinellida	Trichuridae	Trichuris	Trichuris trichiura	uniprot
A0A081AL35	Phytophthora nicotianae P1976.	1317066	F444_05736	EamA domain-containing protein	342	GI:570331648_x000D_EMBL-CDS:ETO79596.1	Eukaryota	Sar	Oomycota	NA	Peronosporales	Peronosporaceae	Phytophthora	Phytophthora nicotianae P1976	uniprot
A0A081AL36	Phytophthora nicotianae P1976.	1317066	F444_05736	EamA domain-containing protein	266	GI:570331649_x000D_EMBL-CDS:ETO79597.1	Eukaryota	Sar	Oomycota	NA	Peronosporales	Peronosporaceae	Phytophthora	Phytophthora nicotianae P1976	uniprot
A0A081ATG7	Phytophthora nicotianae P1976.	1317066	F444_03642	EamA domain-containing protein	331	GI:570334230_x000D_EMBL-CDS:ETO82178.1	Eukaryota	Sar	Oomycota	NA	Peronosporales	Peronosporaceae	Phytophthora	Phytophthora nicotianae P1976	uniprot
A0A084ATE9	Stachybotrys chartarum (strain CBS 109288 / IBT 7711)	1280523	S7711_05764	EamA domain-containing protein	455	GI:666402882_x000D_EMBL-CDS:KEY68578.1	Eukaryota	Fungi	Ascomycota	Sordariomycetes	Hypocreales	Stachybotryaceae	Stachybotrys	Stachybotrys chartarum IBT 7711	uniprot
A0A084QGF5	Stachybotrys chlorohalonata (strain IBT 40285)	1283841	S40285_06384	EamA domain-containing protein	455	GI:667720755_x000D_EMBL-CDS:KFA63040.1	Eukaryota	Fungi	Ascomycota	Sordariomycetes	Hypocreales	Stachybotryaceae	Stachybotrys	Stachybotrys chlorohalonata IBT 40285	uniprot
A0A085MKX6	Trichuris suis	68888	M513_01105	Solute carrier family 35 member F1	378	GI:669314420_x000D_EMBL-CDS:KFD57872.1	Eukaryota	Metazoa	Nematoda	Enoplea	Trichinellida	Trichuridae	Trichuris	Trichuris suis	uniprot
A0A085MZE2	Trichuris suis	68888	M514_01105	Solute carrier family 35 member F1	343	GI:669322307_x000D_EMBL-CDS:KFD62588.1	Eukaryota	Metazoa	Nematoda	Enoplea	Trichinellida	Trichuridae	Trichuris	Trichuris suis	uniprot
A0A086SYF3	Hapsidospora chrysogenum (strain ATCC 11550 / CBS 779.69 / DSM 880 / IAM14645 / JCM 23072 / IMI 49137)	857340	ACRE_071410	Putative solute carrier family 35 member-like protein	417	GI:672791499_x000D_EMBL-CDS:KFH42135.1	Eukaryota	Fungi	Ascomycota	Sordariomycetes	Hypocreales	Bionectriaceae	Hapsidospora	Hapsidospora chrysogenum ATCC 11550	uniprot
A0A087RKW2	Aptenodytes forsteri	9233	AS27_05545	Solute carrier family 35 member F1	298	GI:675318854_x000D_EMBL-CDS:KFM14116.1	Eukaryota	Metazoa	Chordata	Aves	Sphenisciformes	Spheniscidae	Aptenodytes	Aptenodytes forsteri	uniprot
A0A087V8E7	Balearica regulorum gibbericeps	100784	N312_12141	Solute carrier family 35 member F1	299	GI:676245017_x000D_EMBL-CDS:KFO08889.1	Eukaryota	Metazoa	Chordata	Aves	Gruiformes	Gruidae	Balearica	Balearica regulorum gibbericeps	ncbi
A0A087X6F4	Poecilia formosa	48698	None	Solute carrier family 35 member F2	372	GI:617485500_x000D_EMBL-CDS:-_x000D_REFSEQ:XP_007577125.1	Eukaryota	Metazoa	Chordata	Actinopteri	Cyprinodontiformes	Poeciliidae	Poecilia	Poecilia formosa	uniprot
A0A087Y3Z8	Poecilia formosa	48698	SLC35F2	Solute carrier family 35 member F2-like	386	EMBL-CDS:-	Eukaryota	Metazoa	Chordata	Actinopteri	Cyprinodontiformes	Poeciliidae	Poecilia	Poecilia formosa	uniprot
A0A088RVI9	Leishmania panamensis.	5679	LPMP_290930	Uncharacterized protein	451	GI:685205811_x000D_GI:731701750_x000D_EMBL-CDS:AIO00044.1_x000D_REFSEQ:XP_010700701.1	Eukaryota	NA-Eukaryota	Euglenozoa	Kinetoplastea	Trypanosomatida	Trypanosomatidae	Leishmania	Leishmania panamensis	uniprot
A0A090CA45	Podospora anserina (strain S / ATCC MYA-4624 / DSM 980 / FGSC 10383)	515849	None	Solute carrier	404	GI:681093541_x000D_EMBL-CDS:CDP23946.1	Eukaryota	Fungi	Ascomycota	Sordariomycetes	Sordariales	Podosporaceae	Podospora	Podospora anserina S mat+	uniprot
A0A090MXJ7	Strongyloides ratti	34506	None	Solute carrier family 35 member SLC35F1/F2/F6-containing protein	349	GI:685830633_x000D_EMBL-CDS:CEF65554.1	Eukaryota	Metazoa	Nematoda	Chromadorea	Rhabditida	Strongyloididae	Strongyloides	Strongyloides ratti	uniprot
A0A091DD62	Fukomys damarensis	885580	H920_17869	Solute carrier family 35 member F2	328	GI:676264232_x000D_EMBL-CDS:KFO20706.1	Eukaryota	Metazoa	Chordata	Mammalia	Rodentia	Bathyergidae	Fukomys	Fukomys damarensis	uniprot
A0A091DNQ9	Fukomys damarensis	885580	H920_14157	Solute carrier family 35 member F1	563	GI:676269015_x000D_EMBL-CDS:KFO24451.1	Eukaryota	Metazoa	Chordata	Mammalia	Rodentia	Bathyergidae	Fukomys	Fukomys damarensis	uniprot
A0A091EH13	Corvus brachyrhynchos	85066	N302_06647	Solute carrier family 35 member F2	348	GI:676412523_x000D_EMBL-CDS:KFO56401.1	Eukaryota	Metazoa	Chordata	Aves	Passeriformes	Corvidae	Corvus	Corvus brachyrhynchos	uniprot
A0A091EZB5	Corvus brachyrhynchos	85066	N302_02807	Solute carrier family 35 member F1	298	GI:676419505_x000D_EMBL-CDS:KFO62346.1	Eukaryota	Metazoa	Chordata	Aves	Passeriformes	Corvidae	Corvus	Corvus brachyrhynchos	uniprot
A0A091G3P5	Cuculus canorus	55661	N303_12198	Solute carrier family 35 member F1	296	GI:676589406_x000D_EMBL-CDS:KFO77170.1	Eukaryota	Metazoa	Chordata	Aves	Cuculiformes	Cuculidae	Cuculus	Cuculus canorus	uniprot
A0A091GFJ9	Cuculus canorus	55661	N303_04131	Solute carrier family 35 member F2	381	GI:676583362_x000D_EMBL-CDS:KFO72902.1	Eukaryota	Metazoa	Chordata	Aves	Cuculiformes	Cuculidae	Cuculus	Cuculus canorus	uniprot
A0A091H179	Buceros rhinoceros silvestris.	175836	N320_00586	Solute carrier family 35 member F2	348	GI:676716735_x000D_EMBL-CDS:KFO88522.1	Eukaryota	Metazoa	Chordata	Aves	Bucerotiformes	Bucerotidae	Buceros	Buceros rhinoceros silvestris	uniprot
A0A091HV52	Buceros rhinoceros silvestris.	175836	N320_11068	Solute carrier family 35 member F1	298	GI:676723573_x000D_EMBL-CDS:KFO91133.1	Eukaryota	Metazoa	Chordata	Aves	Bucerotiformes	Bucerotidae	Buceros	Buceros rhinoceros silvestris	uniprot
A0A091IJD4	Calypte anna	9244	N300_01280	Solute carrier family 35 member F2	348	GI:676780809_x000D_EMBL-CDS:KFP07445.1	Eukaryota	Metazoa	Chordata	Aves	Apodiformes	Trochilidae	Calypte	Calypte anna	uniprot
A0A091IVG0	Calypte anna	9244	N300_09586	Solute carrier family 35 member F1	298	GI:676775885_x000D_EMBL-CDS:KFP03626.1	Eukaryota	Metazoa	Chordata	Aves	Apodiformes	Trochilidae	Calypte	Calypte anna	uniprot
A0A091JMT3	Egretta garzetta	188379	Z169_03539	Solute carrier family 35 member F1	298	GI:676827872_x000D_EMBL-CDS:KFP21248.1	Eukaryota	Metazoa	Chordata	Aves	Pelecaniformes	Ardeidae	Egretta	Egretta garzetta	uniprot
A0A091JYE7	Colius striatus	57412	N325_01815	Solute carrier family 35 member F2	248	GI:677083550_x000D_EMBL-CDS:KFP29126.1	Eukaryota	Metazoa	Chordata	Aves	Coliiformes	Coliidae	Colius	Colius striatus	uniprot
A0A091KI16	Chlamydotis macqueenii	187382	N324_07390	Solute carrier family 35 member F2	348	GI:677144231_x000D_EMBL-CDS:KFP40229.1	Eukaryota	Metazoa	Chordata	Aves	Otidiformes	Otididae	Chlamydotis	Chlamydotis macqueenii	uniprot
A0A091L5D4	Cathartes aura	43455	N323_03144	Solute carrier family 35 member F2	348	GI:677222134_x000D_EMBL-CDS:KFP50463.1	Eukaryota	Metazoa	Chordata	Aves	Accipitriformes	Cathartidae	Cathartes	Cathartes aura	ncbi
A0A091LQ82	Chlamydotis macqueenii	187382	N324_01969	Solute carrier family 35 member F1	225	GI:677164510_x000D_EMBL-CDS:KFP44966.1	Eukaryota	Metazoa	Chordata	Aves	Otidiformes	Otididae	Chlamydotis	Chlamydotis macqueenii	uniprot
A0A091MB50	Cariama cristata	54380	N322_00578	Solute carrier family 35 member F2	348	GI:677277715_x000D_EMBL-CDS:KFP69033.1	Eukaryota	Metazoa	Chordata	Aves	Cariamiformes	Cariamidae	Cariama	Cariama cristata	uniprot
A0A091MLL9	Acanthisitta chloris	57068	N310_13569	Solute carrier family 35 member F1	298	GI:677293174_x000D_EMBL-CDS:KFP75602.1	Eukaryota	Metazoa	Chordata	Aves	Passeriformes	Acanthisittidae	Acanthisitta	Acanthisitta chloris	uniprot
A0A091NDA5	Acanthisitta chloris	57068	N310_03142	Solute carrier family 35 member F2	346	GI:677305048_x000D_EMBL-CDS:KFP87476.1	Eukaryota	Metazoa	Chordata	Aves	Passeriformes	Acanthisittidae	Acanthisitta	Acanthisitta chloris	uniprot
A0A091Q134	Haliaeetus albicilla	8969	N329_04706	Solute carrier family 35 member F2	348	GI:677380298_x000D_EMBL-CDS:KFQ03379.1	Eukaryota	Metazoa	Chordata	Aves	Accipitriformes	Accipitridae	Haliaeetus	Haliaeetus albicilla	uniprot
A0A091R1Z0	Merops nubicus	57421	N331_10198	Solute carrier family 35 member F1	298	GI:677434760_x000D_EMBL-CDS:KFQ33795.1	Eukaryota	Metazoa	Chordata	Aves	Coraciiformes	Meropidae	Merops	Merops nubicus	uniprot
A0A091R9W3	Mesitornis unicolor	54374	N332_10587	Solute carrier family 35 member F2	348	GI:677437765_x000D_GI:704561364_x000D_EMBL-CDS:KFQ35714.1_x000D_REFSEQ:XP_010182828.1	Eukaryota	Metazoa	Chordata	Aves	Mesitornithiformes	Mesitornithidae	Mesitornis	Mesitornis unicolor	uniprot
A0A091RAV9	Mesitornis unicolor	54374	N332_03741	Solute carrier family 35 member F1	298	GI:677438747_x000D_EMBL-CDS:KFQ36342.1	Eukaryota	Metazoa	Chordata	Aves	Mesitornithiformes	Mesitornithidae	Mesitornis	Mesitornis unicolor	uniprot
A0A091RZD4	Nestor notabilis	176057	N333_11252	Solute carrier family 35 member F1	298	GI:677458850_x000D_EMBL-CDS:KFQ48264.1	Eukaryota	Metazoa	Chordata	Aves	Psittaciformes	Psittacidae	Nestor	Nestor notabilis	ncbi
A0A091S1D4	Nestor notabilis	176057	N333_03064	Solute carrier family 35 member F2	347	GI:677459506_x000D_EMBL-CDS:KFQ48920.1	Eukaryota	Metazoa	Chordata	Aves	Psittaciformes	Psittacidae	Nestor	Nestor notabilis	ncbi
A0A091T5Q8	Phaethon lepturus	97097	N335_01250	Solute carrier family 35 member F1	225	GI:677480329_x000D_EMBL-CDS:KFQ69734.1	Eukaryota	Metazoa	Chordata	Aves	Phaethontiformes	Phaethontidae	Phaethon	Phaethon lepturus	uniprot
A0A091THC3	Phaethon lepturus	97097	N335_12463	Solute carrier family 35 member F2	284	GI:677484240_x000D_GI:723134837_x000D_EMBL-CDS:KFQ73645.1_x000D_REFSEQ:XP_010284010.1	Eukaryota	Metazoa	Chordata	Aves	Phaethontiformes	Phaethontidae	Phaethon	Phaethon lepturus	uniprot
A0A091UV40	Nipponia nippon	128390	Y956_13250	Solute carrier family 35 member F1	298	GI:677532061_x000D_EMBL-CDS:KFQ94601.1	Eukaryota	Metazoa	Chordata	Aves	Pelecaniformes	Threskiornithidae	Nipponia	Nipponia nippon	uniprot
A0A091UZU9	Phoenicopterus ruber ruber.	9218	N337_12880	Solute carrier family 35 member F2	348	GI:677493678_x000D_EMBL-CDS:KFQ83083.1	Eukaryota	Metazoa	Chordata	Aves	Phoenicopteriformes	Phoenicopteridae	Phoenicopterus	Phoenicopterus ruber ruber	ncbi
A0A091VLP1	Opisthocomus hoazin	30419	N306_00260	Solute carrier family 35 member F1	297	GI:677542200_x000D_EMBL-CDS:KFR03615.1	Eukaryota	Metazoa	Chordata	Aves	Opisthocomiformes	Opisthocomidae	Opisthocomus	Opisthocomus hoazin	uniprot
A0A091VT93	Nipponia nippon	128390	Y956_13545	Solute carrier family 35 member F2	348	GI:677530004_x000D_EMBL-CDS:KFQ92878.1	Eukaryota	Metazoa	Chordata	Aves	Pelecaniformes	Threskiornithidae	Nipponia	Nipponia nippon	uniprot
A0A091WGD9	Opisthocomus hoazin	30419	N306_00427	Solute carrier family 35 member F2	339	GI:677554253_x000D_EMBL-CDS:KFR13878.1	Eukaryota	Metazoa	Chordata	Aves	Opisthocomiformes	Opisthocomidae	Opisthocomus	Opisthocomus hoazin	uniprot
A0A093CCL8	Tauraco erythrolophus	121530	N340_02946	Solute carrier family 35 member F2	348	GI:678140890_x000D_EMBL-CDS:KFV10062.1	Eukaryota	Metazoa	Chordata	Aves	Musophagiformes	Musophagidae	Tauraco	Tauraco erythrolophus	ncbi
A0A093CZ59	Pterocles gutturalis	240206	N339_10730	Solute carrier family 35 member F1	196	GI:678148406_x000D_EMBL-CDS:KFV17557.1	Eukaryota	Metazoa	Chordata	Aves	Pterocliformes	Pteroclidae	Pterocles	Pterocles gutturalis	uniprot
A0A093DYK4	Pterocles gutturalis	240206	N339_10931	Solute carrier family 35 member F2	348	GI:678138094_x000D_EMBL-CDS:KFV07266.1	Eukaryota	Metazoa	Chordata	Aves	Pterocliformes	Pteroclidae	Pterocles	Pterocles gutturalis	uniprot
A0A093EME7	Tyto alba	56313	N341_05111	Solute carrier family 35 member F2	348	GI:678176256_x000D_EMBL-CDS:KFV44212.1	Eukaryota	Metazoa	Chordata	Aves	Strigiformes	Tytonidae	Tyto	Tyto alba	ncbi
A0A093ERR0	Tyto alba	56313	N341_09964	Solute carrier family 35 member F1	296	GI:678179163_x000D_EMBL-CDS:KFV46885.1	Eukaryota	Metazoa	Chordata	Aves	Strigiformes	Tytonidae	Tyto	Tyto alba	ncbi
A0A093GXL3	Dryobates pubescens	118200	N307_12814	Solute carrier family 35 member F1	298	GI:678204553_x000D_EMBL-CDS:KFV71534.1	Eukaryota	Metazoa	Chordata	Aves	Piciformes	Picidae	Dryobates	Dryobates pubescens	uniprot
A0A093HQ71	Struthio camelus australis.	441894	N308_11133	Solute carrier family 35 member F1	298	GI:678217824_x000D_EMBL-CDS:KFV84803.1	Eukaryota	Metazoa	Chordata	Aves	Struthioniformes	Struthionidae	Struthio	Struthio camelus australis	uniprot
A0A093I411	Struthio camelus australis.	441894	N308_03239	Solute carrier family 35 member F2	352	GI:678218933_x000D_EMBL-CDS:KFV85912.1	Eukaryota	Metazoa	Chordata	Aves	Struthioniformes	Struthionidae	Struthio	Struthio camelus australis	uniprot
A0A093IBU9	Fulmarus glacialis	30455	N327_10231	Solute carrier family 35 member F1	250	GI:678992971_x000D_EMBL-CDS:KFV99072.1	Eukaryota	Metazoa	Chordata	Aves	Procellariiformes	Procellariidae	Fulmarus	Fulmarus glacialis	uniprot
A0A093IWG0	Eurypyga helias	54383	N326_12885	Solute carrier family 35 member F1	250	GI:679006511_x000D_EMBL-CDS:KFW07055.1	Eukaryota	Metazoa	Chordata	Aves	Eurypygiformes	Eurypygidae	Eurypyga	Eurypyga helias	uniprot
A0A093J231	Dryobates pubescens	118200	N307_00603	Solute carrier family 35 member F2	348	GI:678206073_x000D_EMBL-CDS:KFV73054.1	Eukaryota	Metazoa	Chordata	Aves	Piciformes	Picidae	Dryobates	Dryobates pubescens	uniprot
A0A093KGZ9	Fulmarus glacialis	30455	N327_08611	Solute carrier family 35 member F2	348	GI:678989556_x000D_EMBL-CDS:KFV97075.1	Eukaryota	Metazoa	Chordata	Aves	Procellariiformes	Procellariidae	Fulmarus	Fulmarus glacialis	uniprot
A0A093LLI3	Eurypyga helias	54383	N326_04462	Solute carrier family 35 member F2	348	GI:679011185_x000D_EMBL-CDS:KFW09751.1	Eukaryota	Metazoa	Chordata	Aves	Eurypygiformes	Eurypygidae	Eurypyga	Eurypyga helias	uniprot
A0A093NTY8	Pygoscelis adeliae	9238	AS28_11851	Solute carrier family 35 member F1	298	GI:679139896_x000D_EMBL-CDS:KFW68233.1	Eukaryota	Metazoa	Chordata	Aves	Sphenisciformes	Spheniscidae	Pygoscelis	Pygoscelis adeliae	uniprot
A0A093PT83	Manacus vitellinus	328815	N305_11789	Solute carrier family 35 member F2	348	GI:679189376_x000D_EMBL-CDS:KFW80018.1	Eukaryota	Metazoa	Chordata	Aves	Passeriformes	Pipridae	Manacus	Manacus vitellinus	uniprot
A0A093Q6X1	Manacus vitellinus	328815	N305_10817	Solute carrier family 35 member F1	298	GI:679194955_x000D_EMBL-CDS:KFW84693.1	Eukaryota	Metazoa	Chordata	Aves	Passeriformes	Pipridae	Manacus	Manacus vitellinus	uniprot
A0A093QYJ6	Phalacrocorax carbo	9209	N336_05466	Solute carrier family 35 member F2	348	GI:679212803_x000D_EMBL-CDS:KFW93591.1	Eukaryota	Metazoa	Chordata	Aves	Suliformes	Phalacrocoracidae	Phalacrocorax	Phalacrocorax carbo	uniprot
A0A093R130	Phalacrocorax carbo	9209	N336_09894	Solute carrier family 35 member F1	224	GI:679216234_x000D_EMBL-CDS:KFW94828.1	Eukaryota	Metazoa	Chordata	Aves	Suliformes	Phalacrocoracidae	Phalacrocorax	Phalacrocorax carbo	uniprot
A0A093V0G2	Talaromyces marneffei PM1.	1077442	GQ26_0220830	Putative solute carrier family 35 member	418	EMBL-CDS:KFX45685.1	Eukaryota	Fungi	Ascomycota	Eurotiomycetes	Eurotiales	Trichocomaceae	Talaromyces	Talaromyces marneffei PM1	uniprot
A0A093VCD4	Talaromyces marneffei PM1.	1077442	GQ26_0080630	Putative solute carrier family 35 member	395	EMBL-CDS:KFX49835.1	Eukaryota	Fungi	Ascomycota	Eurotiomycetes	Eurotiales	Trichocomaceae	Talaromyces	Talaromyces marneffei PM1	uniprot
A0A093XPD0	Pseudogymnoascus sp. VKM F-3808.	1391699	O988_06210	EamA domain-containing protein	441	GI:682270407_x000D_EMBL-CDS:KFX94590.1	Eukaryota	Fungi	Ascomycota	Leotiomycetes	Leotiomycetes incertae sedis	Pseudeurotiaceae	Pseudogymnoascus	Pseudogymnoascus sp. VKM F-3808	uniprot
A0A093YUH7	Pseudogymnoascus sp. VKM F-4246.	1420902	V492_06008	EamA domain-containing protein	412	GI:682293462_x000D_EMBL-CDS:KFY08686.1	Eukaryota	Fungi	Ascomycota	Leotiomycetes	Leotiomycetes incertae sedis	Pseudeurotiaceae	Pseudogymnoascus	Pseudogymnoascus sp. VKM F-4246	uniprot
A0A094AD42	Pseudogymnoascus sp. VKM F-3557.	1437433	V490_03629	EamA domain-containing protein	413	GI:682272352_x000D_EMBL-CDS:KFX95901.1	Eukaryota	Fungi	Ascomycota	Leotiomycetes	Leotiomycetes incertae sedis	Pseudeurotiaceae	Pseudogymnoascus	Pseudogymnoascus sp. VKM F-3557	uniprot
A0A094AS82	Pseudogymnoascus sp. VKM F-4281	1420906	V493_00369	EamA domain-containing protein	438	GI:682334964_x000D_EMBL-CDS:KFY32254.1	Eukaryota	Fungi	Ascomycota	Leotiomycetes	Leotiomycetes incertae sedis	Pseudeurotiaceae	Pseudogymnoascus	Pseudogymnoascus sp. VKM F-4281 (FW-2241)	uniprot
A0A094C5Z4	Pseudogymnoascus sp. VKM F-4513	1420907	V494_00048	EamA domain-containing protein	412	GI:682358202_x000D_EMBL-CDS:KFY47293.1	Eukaryota	Fungi	Ascomycota	Leotiomycetes	Leotiomycetes incertae sedis	Pseudeurotiaceae	Pseudogymnoascus	Pseudogymnoascus sp. VKM F-4513 (FW-928)	uniprot
A0A094CBG1	Pseudogymnoascus sp. VKM F-3775.	1420901	V491_04108	EamA domain-containing protein	417	GI:682312905_x000D_EMBL-CDS:KFY19927.1	Eukaryota	Fungi	Ascomycota	Leotiomycetes	Leotiomycetes incertae sedis	Pseudeurotiaceae	Pseudogymnoascus	Pseudogymnoascus sp. VKM F-3775	ncbi
A0A094CQ14	Pseudogymnoascus sp. VKM F-4515	1420909	V496_10026	EamA domain-containing protein	414	GI:682361890_x000D_EMBL-CDS:KFY49425.1	Eukaryota	Fungi	Ascomycota	Leotiomycetes	Leotiomycetes incertae sedis	Pseudeurotiaceae	Pseudogymnoascus	Pseudogymnoascus sp. VKM F-4515 (FW-2607)	uniprot
A0A094D8X1	Pseudogymnoascus sp. VKM F-4516	1420910	V497_03464	EamA domain-containing protein	413	GI:682376352_x000D_EMBL-CDS:KFY60673.1	Eukaryota	Fungi	Ascomycota	Leotiomycetes	Leotiomycetes incertae sedis	Pseudeurotiaceae	Pseudogymnoascus	Pseudogymnoascus sp. VKM F-4516 (FW-969)	uniprot
A0A094EUM9	Pseudogymnoascus sp. VKM F-103.	1420912	V499_04696	EamA domain-containing protein	419	GI:682397588_x000D_EMBL-CDS:KFY75325.1	Eukaryota	Fungi	Ascomycota	Leotiomycetes	Leotiomycetes incertae sedis	Pseudeurotiaceae	Pseudogymnoascus	Pseudogymnoascus sp. VKM F-103	uniprot
A0A094EXX6	Pseudogymnoascus sp. VKM F-4517	1420911	V498_08722	EamA domain-containing protein	414	GI:682405985_x000D_EMBL-CDS:KFY81308.1	Eukaryota	Fungi	Ascomycota	Leotiomycetes	Leotiomycetes incertae sedis	Pseudeurotiaceae	Pseudogymnoascus	Pseudogymnoascus sp. VKM F-4517 (FW-2822)	uniprot
A0A094FSW8	Pseudogymnoascus sp. VKM F-4518	1420913	V500_03490	EamA domain-containing protein	417	GI:682426641_x000D_EMBL-CDS:KFY93899.1	Eukaryota	Fungi	Ascomycota	Leotiomycetes	Leotiomycetes incertae sedis	Pseudeurotiaceae	Pseudogymnoascus	Pseudogymnoascus sp. VKM F-4518 (FW-2643)	ncbi
A0A094GKJ4	Pseudogymnoascus sp. VKM F-4520	1420915	V502_10819	EamA domain-containing protein	417	GI:682440068_x000D_EMBL-CDS:KFZ03595.1	Eukaryota	Fungi	Ascomycota	Leotiomycetes	Leotiomycetes incertae sedis	Pseudeurotiaceae	Pseudogymnoascus	Pseudogymnoascus sp. VKM F-4520 (FW-2644)	uniprot
A0A094HVC2	Pseudogymnoascus sp. VKM F-4519	1420914	V501_04323	EamA domain-containing protein	419	GI:682453442_x000D_EMBL-CDS:KFZ12221.1	Eukaryota	Fungi	Ascomycota	Leotiomycetes	Leotiomycetes incertae sedis	Pseudeurotiaceae	Pseudogymnoascus	Pseudogymnoascus sp. VKM F-4519 (FW-2642)	ncbi
A0A094K1T3	Antrostomus carolinensis	279965	N321_02046	Solute carrier family 35 member F1	225	GI:683453608_x000D_EMBL-CDS:KFZ49693.1	Eukaryota	Metazoa	Chordata	Aves	Caprimulgiformes	Caprimulgidae	Antrostomus	Antrostomus carolinensis	ncbi
A0A094KPA7	Antrostomus carolinensis	279965	N321_00766	Solute carrier family 35 member F2	348	GI:683464948_x000D_EMBL-CDS:KFZ59157.1	Eukaryota	Metazoa	Chordata	Aves	Caprimulgiformes	Caprimulgidae	Antrostomus	Antrostomus carolinensis	ncbi
A0A094NA49	Podiceps cristatus	345573	N338_02162	Solute carrier family 35 member F1	250	GI:683469242_x000D_EMBL-CDS:KFZ63451.1	Eukaryota	Metazoa	Chordata	Aves	Podicipediformes	Podicipedidae	Podiceps	Podiceps cristatus	ncbi
A0A094ZDQ7	Schistosoma haematobium	6185	None	Solute carrier family 35 member F1	419	GI:844836423_x000D_GI:685956252_x000D_EMBL-CDS:KAF1322967.1_x000D_EMBL-CDS:KAH9590100.1_x000D_EMBL-CDS:KGB32460.1_x000D_REFSEQ:XP_012792245.1	Eukaryota	Metazoa	Platyhelminthes	Trematoda	Strigeidida	Schistosomatidae	Schistosoma	Schistosoma haematobium	uniprot
A0A099ZF65	Tinamus guttatus	94827	N309_15450	Solute carrier family 35 member F2	348	GI:697418653_x000D_EMBL-CDS:KGL79678.1	Eukaryota	Metazoa	Chordata	Aves	Tinamiformes	Tinamidae	Tinamus	Tinamus guttatus	uniprot
A0A099ZYY2	Charadrius vociferus	50402	N301_05541	Solute carrier family 35 member F1	296	GI:697445634_x000D_EMBL-CDS:KGL86368.1	Eukaryota	Metazoa	Chordata	Aves	Charadriiformes	Charadriidae	Charadrius	Charadrius vociferus	uniprot
A0A0A0ATV9	Charadrius vociferus	50402	N301_01293	Solute carrier family 35 member F2	348	GI:697464054_x000D_EMBL-CDS:KGL97989.1	Eukaryota	Metazoa	Chordata	Aves	Charadriiformes	Charadriidae	Charadrius	Charadrius vociferus	uniprot
A0A0A0K8A4	Cucumis sativus	3659	Csa_6G041160	Solute carrier family 35 member F1-like	343	GI:778710167_x000D_GI:700190776_x000D_EMBL-CDS:KGN45980.1_x000D_REFSEQ:XP_011656528.1	Eukaryota	Viridiplantae	Streptophyta	Magnoliopsida	Cucurbitales	Cucurbitaceae	Cucumis	Cucumis sativus	uniprot
A0A0A0KUA0	Cucumis sativus	3659	Csa_4G017010	Solute carrier family 35 member F1-like	366	GI:778690099_x000D_GI:700197955_x000D_GI:449469144_x000D_EMBL-CDS:KGN53113.1_x000D_REFSEQ:XP_004152281.1_x000D_REFSEQ:XP_011653063.1	Eukaryota	Viridiplantae	Streptophyta	Magnoliopsida	Cucurbitales	Cucurbitaceae	Cucumis	Cucumis sativus	uniprot
A0A0A1TJY5	[Torrubiella] hemipterigena.	1531966	VHEMI06651	DUF914 domain membrane protein	481	EMBL-CDS:CEJ90898.1	Eukaryota	Fungi	Ascomycota	Sordariomycetes	Hypocreales	Clavicipitaceae	Clavicipitaceae incertae sedis	[Torrubiella] hemipterigena	uniprot
A0A0A1UJ17	Rhizoctonia solani AG-3 Rhs1AP.	1086054	RSOL_295890	Solute carrier family 35 protein_x000D_ putative	408	GI:576986311_x000D_EMBL-CDS:EUC59047.1	Eukaryota	Fungi	Basidiomycota	Agaricomycetes	Agaricomycetes incertae sedis	Ceratobasidiaceae	Rhizoctonia	Rhizoctonia solani AG-3 Rhs1AP	uniprot
A0A0A1UKW3	Rhizoctonia solani AG-3 Rhs1AP.	1086054	RSOL_295880	Solute carrier family 35 protein_x000D_ putative	393	GI:576986310_x000D_EMBL-CDS:EUC59046.1	Eukaryota	Fungi	Basidiomycota	Agaricomycetes	Agaricomycetes incertae sedis	Ceratobasidiaceae	Rhizoctonia	Rhizoctonia solani AG-3 Rhs1AP	uniprot
A0A0A1ULC0	Rhizoctonia solani AG-3 Rhs1AP.	1086054	RSOL_295900	Solute carrier family 35 protein_x000D_ putative	398	GI:576986312_x000D_EMBL-CDS:EUC59048.1	Eukaryota	Fungi	Basidiomycota	Agaricomycetes	Agaricomycetes incertae sedis	Ceratobasidiaceae	Rhizoctonia	Rhizoctonia solani AG-3 Rhs1AP	uniprot
A0A0A1UPR9	Metarhizium robertsii.	568076	X797_009834	DUF914 domain protein	497	GI:594714144_x000D_EMBL-CDS:EXU97069.1	Eukaryota	Fungi	Ascomycota	Sordariomycetes	Hypocreales	Clavicipitaceae	Metarhizium	Metarhizium robertsii	uniprot
A0A0A2JX47	Penicillium expansum	27334	PEX2_073430	DUF914-domain-containing protein	423	GI:700471097_x000D_GI:700445590_x000D_GI:700470871_x000D_GI:1026983582_x000D_EMBL-CDS:KGO59388.1_x000D_REFSEQ:XP_016600584.1	Eukaryota	Fungi	Ascomycota	Eurotiomycetes	Eurotiales	Aspergillaceae	Penicillium	Penicillium expansum	uniprot
A0A0A2LNR4	Penicillium italicum	40296	PITC_024730	DUF914-domain-containing protein	423	GI:700494332_x000D_EMBL-CDS:KGO77945.1	Eukaryota	Fungi	Ascomycota	Eurotiomycetes	Eurotiales	Aspergillaceae	Penicillium	Penicillium italicum	uniprot
A0A0A2VNL4	Beauveria bassiana D1-5.	1245745	BBAD15_g5500	Putative solute carrier family 35 member	522	GI:701775013_x000D_EMBL-CDS:KGQ09163.1	Eukaryota	Fungi	Ascomycota	Sordariomycetes	Hypocreales	Cordycipitaceae	Beauveria	Beauveria bassiana D1-5	uniprot
A0A0A8ZWB3	Arundo donax	35708	None	Solute carrier family 35 member F1	262	EMBL-CDS:JAD43101.1	Eukaryota	Viridiplantae	Streptophyta	Magnoliopsida	Poales	Poaceae	Arundo	Arundo donax	uniprot
A0A0B0MWU1	Gossypium arboreum	29729	F383_28697	Solute carrier family 35 member F1	374	GI:1050618716_x000D_GI:728822375_x000D_EMBL-CDS:KHG04792.1_x000D_REFSEQ:XP_017632133.1	Eukaryota	Viridiplantae	Streptophyta	Magnoliopsida	Malvales	Malvaceae	Gossypium	Gossypium arboreum	uniprot
A0A0B0PLG6	Gossypium arboreum	29729	F383_04150	Solute carrier family 35 member F1	376	GI:728846289_x000D_EMBL-CDS:KHG25732.1	Eukaryota	Viridiplantae	Streptophyta	Magnoliopsida	Malvales	Malvaceae	Gossypium	Gossypium arboreum	uniprot
A0A0B0PW24	Gossypium arboreum	29729	F383_14967	Solute carrier family 35 member F1	321	GI:1050583901_x000D_GI:728849752_x000D_EMBL-CDS:KHG29195.1_x000D_REFSEQ:XP_017613134.1	Eukaryota	Viridiplantae	Streptophyta	Magnoliopsida	Malvales	Malvaceae	Gossypium	Gossypium arboreum	uniprot
A0A0B1P4Y2	Uncinula necator	52586	EV44_g1179	Putative solute carrier protein	406	GI:730180564_x000D_EMBL-CDS:KHJ33298.1	Eukaryota	Fungi	Ascomycota	Leotiomycetes	Erysiphales	Erysiphaceae	Erysiphe	Erysiphe necator	uniprot
A0A0B1TAE2	Oesophagostomum dentatum	61180	OESDEN_07325	Solute carrier family 35 member F1	355	GI:732887766_x000D_EMBL-CDS:KHJ92782.1	Eukaryota	Metazoa	Nematoda	Chromadorea	Rhabditida	Strongylidae	Oesophagostomum	Oesophagostomum dentatum	uniprot
A0A0B2PYC3	Glycine soja	3848	glysoja_042284	Solute carrier family 35 member F1	717	GI:734351111_x000D_EMBL-CDS:KHN12577.1	Eukaryota	Viridiplantae	Streptophyta	Magnoliopsida	Fabales	Fabaceae	Glycine	Glycine soja	uniprot
A0A0B2QY68	Glycine soja	3848	None	Solute carrier family 35 member F1	346	GI:734386434_x000D_EMBL-CDS:KHN24959.1_x000D_EMBL-CDS:RZC00466.1	Eukaryota	Viridiplantae	Streptophyta	Magnoliopsida	Fabales	Fabaceae	Glycine	Glycine soja	uniprot
A0A0B2VQN8	Toxocara canis	6265	Tcan_13559	Solute carrier family 35 member F2	469	GI:734557120_x000D_EMBL-CDS:KHN83923.1	Eukaryota	Metazoa	Nematoda	Chromadorea	Rhabditida	Toxocaridae	Toxocara	Toxocara canis	uniprot
A0A0B2X7S2	Metarhizium album (strain ARSEF 1941)	1081103	MAM_00332	DUF914 domain membrane protein	439	GI:734664285_x000D_EMBL-CDS:KHO01331.1	Eukaryota	Fungi	Ascomycota	Sordariomycetes	Hypocreales	Clavicipitaceae	Metarhizium	Metarhizium album ARSEF 1941	uniprot
A0A0B4GBK8	Metarhizium guizhouense (strain ARSEF 977)	1276136	MGU_08543	DUF914 domain membrane protein	483	GI:743656863_x000D_EMBL-CDS:KID84240.1	Eukaryota	Fungi	Ascomycota	Sordariomycetes	Hypocreales	Clavicipitaceae	Metarhizium	Metarhizium guizhouense ARSEF 977	uniprot
A0A0B4GCB0	Metarhizium anisopliae (strain ARSEF 549)	1276135	MAN_05603	DUF914 domain membrane protein	438	GI:743634556_x000D_EMBL-CDS:KID65944.1	Eukaryota	Fungi	Ascomycota	Sordariomycetes	Hypocreales	Clavicipitaceae	Metarhizium	Metarhizium anisopliae ARSEF 549	uniprot
A0A0B4I5X6	Metarhizium majus (strain ARSEF 297)	1276143	MAJ_03493	DUF914 domain membrane protein	483	GI:953472473_x000D_GI:743673795_x000D_EMBL-CDS:KIE00718.1_x000D_REFSEQ:XP_014579711.1	Eukaryota	Fungi	Ascomycota	Sordariomycetes	Hypocreales	Clavicipitaceae	Metarhizium	Metarhizium majus ARSEF 297	uniprot
A0A0B7G095	Thanatephorus cucumeris (strain AG1-IB / isolate 7/3/14)	1108050	RSOLAG1IB_04678	Putative solute carrier family 35 member C320_x000D_08	399	GI:751838382_x000D_EMBL-CDS:CEL61928.1	Eukaryota	Fungi	Basidiomycota	Agaricomycetes	Agaricomycetes incertae sedis	Ceratobasidiaceae	Rhizoctonia	Rhizoctonia solani AG-1 IB	uniprot
A0A0B7G0F6	Thanatephorus cucumeris (strain AG1-IB / isolate 7/3/14)	1108050	RSOLAG1IB_04677	Putative solute carrier family 35 member C320_x000D_08	391	GI:751838381_x000D_EMBL-CDS:CEL61927.1	Eukaryota	Fungi	Basidiomycota	Agaricomycetes	Agaricomycetes incertae sedis	Ceratobasidiaceae	Rhizoctonia	Rhizoctonia solani AG-1 IB	uniprot
A0A0B7K932	Bionectria ochroleuca	29856	None	EamA domain-containing protein	420	EMBL-CDS:CEO53639.1_x000D_EMBL-CDS:KAF9757125.1	Eukaryota	Fungi	Ascomycota	Sordariomycetes	Hypocreales	Bionectriaceae	Clonostachys	Clonostachys rosea	uniprot
A0A0B7MR16	Parasitella parasitica.	35722	PARPA_00788	EamA domain-containing protein	397	GI:758370031_x000D_EMBL-CDS:CEP07492.1	Eukaryota	Fungi	Fungi incertae sedis	Mucoromycetes	Mucorales	Mucoraceae	Parasitella	Parasitella parasitica	uniprot
A0A0B7MWU3	Parasitella parasitica.	35722	PARPA_04227	EamA domain-containing protein	380	GI:758366970_x000D_EMBL-CDS:CEP10511.1	Eukaryota	Fungi	Fungi incertae sedis	Mucoromycetes	Mucorales	Mucoraceae	Parasitella	Parasitella parasitica	uniprot
A0A0C2FRT9	Sporothrix brasiliensis 5110.	1398154	SPBR_04275	Solute carrier family 35_x000D_ member F1/2	426	GI:748543420_x000D_EMBL-CDS:KIH93723.1	Eukaryota	Fungi	Ascomycota	Sordariomycetes	Ophiostomatales	Ophiostomataceae	Sporothrix	Sporothrix brasiliensis 5110	ncbi
A0A0C2GPC1	Ancylostoma duodenale.	51022	ANCDUO_06501	Solute carrier family 35 member F1	405	GI:748392756_x000D_EMBL-CDS:KIH63200.1	Eukaryota	Metazoa	Nematoda	Chromadorea	Rhabditida	Ancylostomatidae	Ancylostoma	Ancylostoma duodenale	uniprot
A0A0C2T4X5	Amanita muscaria (strain Koide BX008)	946122	M378DRAFT_82361	Uncharacterized protein	395	GI:751175604_x000D_EMBL-CDS:KIL61599.1	Eukaryota	Fungi	Basidiomycota	Agaricomycetes	Agaricales	Amanitaceae	Amanita	Amanita muscaria Koide BX008	uniprot
A0A0C2WWT5	Amanita muscaria (strain Koide BX008)	946122	M378DRAFT_161138	DUF914-domain-containing protein	411	GI:751180322_x000D_EMBL-CDS:KIL66272.1	Eukaryota	Fungi	Basidiomycota	Agaricomycetes	Agaricales	Amanitaceae	Amanita	Amanita muscaria Koide BX008	uniprot
A0A0C2YV96	Hebeloma cylindrosporum h7.	686832	M413DRAFT_67241	DUF914-domain-containing protein	437	GI:751694961_x000D_EMBL-CDS:KIM44942.1	Eukaryota	Fungi	Basidiomycota	Agaricomycetes	Agaricales	Hymenogastraceae	Hebeloma	Hebeloma cylindrosporum h7	uniprot
A0A0C2YWC9	Scleroderma citrinum Foug A.	1036808	SCLCIDRAFT_137838	EamA domain-containing protein	394	GI:751704784_x000D_EMBL-CDS:KIM53933.1	Eukaryota	Fungi	Basidiomycota	Agaricomycetes	Boletales	Sclerodermataceae	Scleroderma	Scleroderma citrinum Foug A	uniprot
A0A0C3AXK7	Scleroderma citrinum Foug A.	1036808	SCLCIDRAFT_19507	EamA domain-containing protein	399	GI:751720718_x000D_EMBL-CDS:KIM69707.1	Eukaryota	Fungi	Basidiomycota	Agaricomycetes	Boletales	Sclerodermataceae	Scleroderma	Scleroderma citrinum Foug A	uniprot
A0A0C3BQJ9	Serendipita vermifera MAFF 305830.	933852	M408DRAFT_59847	EamA domain-containing protein	345	GI:751683549_x000D_EMBL-CDS:KIM33701.1	Eukaryota	Fungi	Basidiomycota	Agaricomycetes	Agaricomycetes incertae sedis	Serendipitaceae	Serendipita	Serendipita vermifera MAFF 305830	uniprot
A0A0C3EAG2	Scleroderma citrinum Foug A.	1036808	SCLCIDRAFT_19506	DUF914-domain-containing protein	394	GI:751720716_x000D_EMBL-CDS:KIM69705.1	Eukaryota	Fungi	Basidiomycota	Agaricomycetes	Boletales	Sclerodermataceae	Scleroderma	Scleroderma citrinum Foug A	uniprot
A0A0C3EM34	Scleroderma citrinum Foug A.	1036808	SCLCIDRAFT_19882	EamA domain-containing protein	388	GI:751720274_x000D_EMBL-CDS:KIM69264.1	Eukaryota	Fungi	Basidiomycota	Agaricomycetes	Boletales	Sclerodermataceae	Scleroderma	Scleroderma citrinum Foug A	uniprot
A0A0C3EPG1	Scleroderma citrinum Foug A.	1036808	SCLCIDRAFT_1208219	EamA domain-containing protein	272	GI:751720722_x000D_EMBL-CDS:KIM69711.1	Eukaryota	Fungi	Basidiomycota	Agaricomycetes	Boletales	Sclerodermataceae	Scleroderma	Scleroderma citrinum Foug A	uniprot
A0A0C3FEV4	Piloderma croceum (strain F 1598)	765440	PILCRDRAFT_819814	DUF914-domain-containing protein	391	GI:751734726_x000D_EMBL-CDS:KIM83020.1	Eukaryota	Fungi	Basidiomycota	Agaricomycetes	Atheliales	Atheliaceae	Piloderma	Piloderma croceum F 1598	uniprot
A0A0C3GC60	Piloderma croceum (strain F 1598)	765440	PILCRDRAFT_62813	EamA domain-containing protein	364	GI:751739952_x000D_EMBL-CDS:KIM88231.1	Eukaryota	Fungi	Basidiomycota	Agaricomycetes	Atheliales	Atheliaceae	Piloderma	Piloderma croceum F 1598	uniprot
A0A0C3HYJ7	Oidiodendron maius (strain Zn)	913774	OIDMADRAFT_151871	EamA domain-containing protein	417	GI:751759772_x000D_EMBL-CDS:KIN07945.1	Eukaryota	Fungi	Ascomycota	Leotiomycetes	Leotiomycetes incertae sedis	Myxotrichaceae	Oidiodendron	Oidiodendron maius Zn	uniprot
A0A0C3JF41	Pisolithus tinctorius Marx 270.	870435	M404DRAFT_14691	DUF914-domain-containing protein	380	GI:752348639_x000D_EMBL-CDS:KIO07698.1	Eukaryota	Fungi	Basidiomycota	Agaricomycetes	Boletales	Pisolithaceae	Pisolithus	Pisolithus tinctorius Marx 270	uniprot
A0A0C3N517	Pisolithus tinctorius Marx 270.	870435	M404DRAFT_1006926	EamA domain-containing protein	289	GI:752337024_x000D_EMBL-CDS:KIN96174.1	Eukaryota	Fungi	Basidiomycota	Agaricomycetes	Boletales	Pisolithaceae	Pisolithus	Pisolithus tinctorius Marx 270	uniprot
A0A0C3NX29	Phlebiopsis gigantea (strain 11061_1 CR5-6)	745531	PHLGIDRAFT_34103	DUF914-domain-containing protein	396	GI:754377376_x000D_EMBL-CDS:KIP09994.1	Eukaryota	Fungi	Basidiomycota	Agaricomycetes	Agaricomycetes incertae sedis	Phanerochaetaceae	Phlebiopsis	Phlebiopsis gigantea 11061_1 CR5-6	uniprot
A0A0C3QIP6	Tulasnella calospora MUT 4182.	1051891	M407DRAFT_206688	DUF914-domain-containing protein	420	GI:752368063_x000D_EMBL-CDS:KIO25864.1	Eukaryota	Fungi	Basidiomycota	Agaricomycetes	Agaricomycetes incertae sedis	Tulasnellaceae	Tulasnella	Tulasnella calospora MUT 4182	uniprot
A0A0C4DQ15	Magnaporthiopsis poae (strain ATCC 64411 / 73-15)	644358	MAPG_01949	Solute carrier family 35 member F1	360	GI:835890736_x000D_EMBL-CDS:-_x000D_EMBL-CDS:KLU82881.1	Eukaryota	Fungi	Ascomycota	Sordariomycetes	Magnaporthales	Magnaporthaceae	Magnaporthiopsis	Magnaporthiopsis poae ATCC 64411	uniprot
A0A0C9LRH1	Mucor ambiguus.	91626	MAM1_0017c01586	DUF914-domain-containing protein	405	GI:758355833_x000D_EMBL-CDS:GAN02145.1	Eukaryota	Fungi	Fungi incertae sedis	Mucoromycetes	Mucorales	Mucoraceae	Mucor	Mucor ambiguus	uniprot
A0A0C9MKB8	Mucor ambiguus.	91626	MAM1_0509d10785	Solute carrier family 35 member F1	382	GI:758346114_x000D_EMBL-CDS:GAN11226.1	Eukaryota	Fungi	Fungi incertae sedis	Mucoromycetes	Mucorales	Mucoraceae	Mucor	Mucor ambiguus	uniprot
A0A0C9PNJ5	Fopius arisanus.	64838	g	SLC35F1 protein	454	EMBL-CDS:JAG72465.1	Eukaryota	Metazoa	Arthropoda	Insecta	Hymenoptera	Braconidae	Fopius	Fopius arisanus	uniprot
A0A0C9U7Q2	Paxillus involutus ATCC 200175.	664439	PAXINDRAFT_77690	DUF914-domain-containing protein	358	GI:749840059_x000D_EMBL-CDS:KIJ15141.1	Eukaryota	Fungi	Basidiomycota	Agaricomycetes	Boletales	Paxillaceae	Paxillus	Paxillus involutus ATCC 200175	ncbi
A0A0C9V7V5	Hydnomerulius pinastri MD-312.	994086	HYDPIDRAFT_42426	EamA domain-containing protein	422	GI:749893932_x000D_EMBL-CDS:KIJ61714.1	Eukaryota	Fungi	Basidiomycota	Agaricomycetes	Boletales	Paxillaceae	Hydnomerulius	Hydnomerulius pinastri MD-312	ncbi
A0A0C9VBP3	Hydnomerulius pinastri MD-312.	994086	HYDPIDRAFT_134817	DUF914-domain-containing protein	382	GI:749895362_x000D_EMBL-CDS:KIJ63079.1	Eukaryota	Fungi	Basidiomycota	Agaricomycetes	Boletales	Paxillaceae	Hydnomerulius	Hydnomerulius pinastri MD-312	ncbi
A0A0C9X9Y5	Laccaria amethystina LaAM-08-1.	1095629	K443DRAFT_128034	DUF914-domain-containing protein	389	GI:750951172_x000D_EMBL-CDS:KIK09040.1	Eukaryota	Fungi	Basidiomycota	Agaricomycetes	Agaricales	Hydnangiaceae	Laccaria	Laccaria amethystina LaAM-08-1	uniprot
A0A0C9YD13	Pisolithus microcarpus 441.	765257	PISMIDRAFT_122236	Uncharacterized protein	301	GI:750954442_x000D_EMBL-CDS:KIK11724.1	Eukaryota	Fungi	Basidiomycota	Agaricomycetes	Boletales	Pisolithaceae	Pisolithus	Pisolithus microcarpus 441	uniprot
A0A0C9ZZG1	Pisolithus microcarpus 441.	765257	PISMIDRAFT_674526	DUF914-domain-containing protein	375	GI:750970817_x000D_EMBL-CDS:KIK27627.1	Eukaryota	Fungi	Basidiomycota	Agaricomycetes	Boletales	Pisolithaceae	Pisolithus	Pisolithus microcarpus 441	uniprot
A0A0D0AUA0	Suillus luteus UH-Slu-Lm8-n1.	930992	CY34DRAFT_809904	DUF914-domain-containing protein	379	GI:750995531_x000D_EMBL-CDS:KIK37897.1	Eukaryota	Fungi	Basidiomycota	Agaricomycetes	Boletales	Suillaceae	Suillus	Suillus luteus UH-Slu-Lm8-n1	uniprot
A0A0D0CCX7	Collybiopsis luxurians FD-317 M1.	944289	GYMLUDRAFT_43666	DUF914-domain-containing protein	384	GI:751018647_x000D_EMBL-CDS:KIK60364.1	Eukaryota	Fungi	Basidiomycota	Agaricomycetes	Agaricales	Omphalotaceae	Collybiopsis	Collybiopsis luxurians FD-317 M1	ncbi
A0A0D0DM67	Paxillus rubicundulus Ve08.2h10.	930991	PAXRUDRAFT_432759	DUF914-domain-containing protein	397	GI:751065238_x000D_EMBL-CDS:KIK99792.1	Eukaryota	Fungi	Basidiomycota	Agaricomycetes	Boletales	Paxillaceae	Paxillus	Paxillus rubicundulus Ve08.2h10	uniprot
A0A0D0E775	Paxillus rubicundulus Ve08.2h10.	930991	PAXRUDRAFT_136318	DUF914-domain-containing protein	358	GI:751062798_x000D_EMBL-CDS:KIK97439.1	Eukaryota	Fungi	Basidiomycota	Agaricomycetes	Boletales	Paxillaceae	Paxillus	Paxillus rubicundulus Ve08.2h10	uniprot
A0A0D1WH81	Exophiala mesophila	212818	PV10_09091	Solute carrier family 35 member	430	GI:759210827_x000D_GI:1022647423_x000D_EMBL-CDS:KIV88170.1_x000D_REFSEQ:XP_016219744.1	Eukaryota	Fungi	Ascomycota	Eurotiomycetes	Chaetothyriales	Herpotrichiellaceae	Exophiala	Exophiala mesophila	uniprot
A0A0D1YMB5	Exophiala spinifera.	91928	PV08_06212	EamA domain-containing protein	425	GI:1022810963_x000D_GI:759239217_x000D_EMBL-CDS:KIW16161.1_x000D_REFSEQ:XP_016236377.1	Eukaryota	Fungi	Ascomycota	Eurotiomycetes	Chaetothyriales	Herpotrichiellaceae	Exophiala	Exophiala spinifera	uniprot
A0A0D1YZX4	Exophiala sideris.	1016849	PV11_07806	EamA domain-containing protein	420	GI:759202873_x000D_EMBL-CDS:KIV80293.1	Eukaryota	Fungi	Ascomycota	Eurotiomycetes	Chaetothyriales	Herpotrichiellaceae	Exophiala	Exophiala sideris	uniprot
A0A0D2ATU2	Verruconis gallopava.	253628	PV09_06327	EamA domain-containing protein	407	GI:759225538_x000D_GI:1022804430_x000D_EMBL-CDS:KIW02529.1_x000D_REFSEQ:XP_016212398.1	Eukaryota	Fungi	Ascomycota	Dothideomycetes	Venturiales	Sympoventuriaceae	Verruconis	Verruconis gallopava	uniprot
A0A0D2C187	Cladophialophora immunda.	569365	PV07_10711	EamA domain-containing protein	424	GI:1174594340_x000D_GI:1022903139_x000D_GI:759248370_x000D_EMBL-CDS:KIW25038.1_x000D_REFSEQ:XP_016245254.1	Eukaryota	Fungi	Ascomycota	Eurotiomycetes	Chaetothyriales	Herpotrichiellaceae	Cladophialophora	Cladophialophora immunda	uniprot
A0A0D2C787	Exophiala oligosperma.	215243	PV06_04029	EamA domain-containing protein	426	GI:1022872457_x000D_GI:759269137_x000D_EMBL-CDS:KIW45657.1_x000D_REFSEQ:XP_016265873.1	Eukaryota	Fungi	Ascomycota	Eurotiomycetes	Chaetothyriales	Herpotrichiellaceae	Exophiala	Exophiala oligosperma	uniprot
A0A0D2E0W1	Exophiala xenobiotica.	348802	PV05_10749	EamA domain-containing protein	423	GI:759272524_x000D_GI:915144572_x000D_EMBL-CDS:KIW49033.1_x000D_REFSEQ:XP_013309617.1	Eukaryota	Fungi	Ascomycota	Eurotiomycetes	Chaetothyriales	Herpotrichiellaceae	Exophiala	Exophiala xenobiotica	uniprot
A0A0D2EHQ6	Phialophora macrospora.	1851006	PV04_01977	EamA domain-containing protein	426	GI:759297483_x000D_EMBL-CDS:KIW73897.1	Eukaryota	Fungi	Ascomycota	Eurotiomycetes	Chaetothyriales	Herpotrichiellaceae	Phialophora	Phialophora macrospora	uniprot
A0A0D2EXU5	Fonsecaea pedrosoi CBS 271.37.	1442368	Z517_08842	Uncharacterized protein	425	GI:759302595_x000D_GI:915079980_x000D_EMBL-CDS:KIW79002.1_x000D_REFSEQ:XP_013282810.1	Eukaryota	Fungi	Ascomycota	Eurotiomycetes	Chaetothyriales	Herpotrichiellaceae	Fonsecaea	Fonsecaea pedrosoi CBS 271.37	uniprot
A0A0D2GDA5	Cladophialophora bantiana (strain ATCC 10958 / CDC1940 / 8579 / CBS 173.52)	1442370	Z519_03456	Uncharacterized protein	424	GI:1026994300_x000D_GI:759320042_x000D_EMBL-CDS:KIW96387.1_x000D_REFSEQ:XP_016623056.1	Eukaryota	Fungi	Ascomycota	Eurotiomycetes	Chaetothyriales	Herpotrichiellaceae	Cladophialophora	Cladophialophora bantiana CBS 173.52	uniprot
A0A0D2IFK6	Rhinocladiella mackenziei CBS 650.93.	1442369	Z518_07975	Uncharacterized protein	424	GI:759325706_x000D_GI:915042530_x000D_EMBL-CDS:KIX02036.1_x000D_REFSEQ:XP_013269172.1	Eukaryota	Fungi	Ascomycota	Eurotiomycetes	Chaetothyriales	Herpotrichiellaceae	Rhinocladiella	Rhinocladiella mackenziei CBS 650.93	uniprot
A0A0D2KTY5	Fonsecaea multimorphosa CBS 102226.	1442371	Z520_03909	EamA domain-containing protein	424	GI:761339261_x000D_GI:1026994950_x000D_EMBL-CDS:KIY00224.1_x000D_REFSEQ:XP_016634346.1	Eukaryota	Fungi	Ascomycota	Eurotiomycetes	Chaetothyriales	Herpotrichiellaceae	Fonsecaea	Fonsecaea multimorphosa CBS 102226	uniprot
A0A0D2N372	Hypholoma sublateritium (strain FD-334 SS-4)	945553	HYPSUDRAFT_72930	DUF914-domain-containing protein	400	GI:763716068_x000D_EMBL-CDS:KJA13674.1	Eukaryota	Fungi	Basidiomycota	Agaricomycetes	Agaricales	Strophariaceae	Hypholoma	Hypholoma sublateritium FD-334 SS-4	uniprot
A0A0D2QW23	Gossypium raimondii	29730	B456_009G404800	EamA domain-containing protein	237	GI:763795176_x000D_EMBL-CDS:KJB62172.1	Eukaryota	Viridiplantae	Streptophyta	Magnoliopsida	Malvales	Malvaceae	Gossypium	Gossypium raimondii	uniprot
A0A0D2R7A6	Gossypium raimondii	29730	B456_005G019300	EamA domain-containing protein	378	GI:763760525_x000D_GI:823163275_x000D_GI:763760523_x000D_EMBL-CDS:KJB27777.1_x000D_EMBL-CDS:KJB27779.1_x000D_REFSEQ:XP_012481577.1	Eukaryota	Viridiplantae	Streptophyta	Magnoliopsida	Malvales	Malvaceae	Gossypium	Gossypium raimondii	uniprot
A0A0D2S977	Gossypium raimondii	29730	B456_005G019300	EamA domain-containing protein	374	GI:763760524_x000D_GI:763760526_x000D_EMBL-CDS:KJB27778.1_x000D_EMBL-CDS:KJB27780.1	Eukaryota	Viridiplantae	Streptophyta	Magnoliopsida	Malvales	Malvaceae	Gossypium	Gossypium raimondii	uniprot
A0A0D2SG98	Gossypium raimondii	29730	B456_009G404800	EamA domain-containing protein	263	GI:763795173_x000D_GI:763795177_x000D_EMBL-CDS:KJB62169.1_x000D_EMBL-CDS:KJB62173.1	Eukaryota	Viridiplantae	Streptophyta	Magnoliopsida	Malvales	Malvaceae	Gossypium	Gossypium raimondii	uniprot
A0A0D2T868	Gossypium raimondii	29730	None	EamA domain-containing protein	376	GI:763804930_x000D_GI:823248116_x000D_EMBL-CDS:KJB71868.1_x000D_EMBL-CDS:MBA0599780.1_x000D_REFSEQ:XP_012456727.1	Eukaryota	Viridiplantae	Streptophyta	Magnoliopsida	Malvales	Malvaceae	Gossypium	Gossypium raimondii	uniprot
A0A0D2V0E8	Gossypium raimondii	29730	B456_009G404800	EamA domain-containing protein	333	GI:763795174_x000D_GI:763795175_x000D_GI:823218123_x000D_GI:763795172_x000D_GI:823218121_x000D_GI:823218119_x000D_EMBL-CDS:KJB62168.1_x000D_EMBL-CDS:KJB62170.1_x000D_EMBL-CDS:KJB62171.1_x000D_REFSEQ:XP_012441709.1_x000D_REFSEQ:XP_012441710.1_x000D_REFSEQ:XP_012441711.1	Eukaryota	Viridiplantae	Streptophyta	Magnoliopsida	Malvales	Malvaceae	Gossypium	Gossypium raimondii	uniprot
A0A0D2XBD4	Fusarium oxysporum (strain Fo5176)	660025	28943474	Uncharacterized protein	408	None	Eukaryota	Fungi	Ascomycota	Sordariomycetes	Hypocreales	Nectriaceae	Fusarium	Fusarium oxysporum f. sp. conglutinans Fo5176	uniprot
A0A0D3BWX4	Brassica oleracea var. oleracea.	109376	106342084	EamA domain-containing protein	334	GI:922475296_x000D_REFSEQ:XP_013636360.1	Eukaryota	Viridiplantae	Streptophyta	Magnoliopsida	Brassicales	Brassicaceae	Brassica	Brassica oleracea var. oleracea	no
A0A0D3CUR2	Brassica oleracea var. oleracea.	109376	None	Uncharacterized protein	295	None	Eukaryota	Viridiplantae	Streptophyta	Magnoliopsida	Brassicales	Brassicaceae	Brassica	Brassica oleracea var. oleracea	no
A0A0D3CUR4	Brassica oleracea var. oleracea.	109376	106296763	EamA domain-containing protein	339	GI:922501881_x000D_REFSEQ:XP_013588444.1	Eukaryota	Viridiplantae	Streptophyta	Magnoliopsida	Brassicales	Brassicaceae	Brassica	Brassica oleracea var. oleracea	no
A0A0D3CUS0	Brassica oleracea var. oleracea.	109376	None	EamA domain-containing protein	284	None	Eukaryota	Viridiplantae	Streptophyta	Magnoliopsida	Brassicales	Brassicaceae	Brassica	Brassica oleracea var. oleracea	no
A0A0D3G5N4	Oryza barthii.	65489	None	Solute carrier family 35 member F1-like	363	None	Eukaryota	Viridiplantae	Streptophyta	Magnoliopsida	Poales	Poaceae	Oryza	Oryza barthii	uniprot
A0A0D3G890	Oryza barthii.	65489	None	Uncharacterized protein	678	None	Eukaryota	Viridiplantae	Streptophyta	Magnoliopsida	Poales	Poaceae	Oryza	Oryza barthii	uniprot
A0A0D3G891	Oryza barthii.	65489	None	Uncharacterized protein	660	None	Eukaryota	Viridiplantae	Streptophyta	Magnoliopsida	Poales	Poaceae	Oryza	Oryza barthii	uniprot
A0A0D3G892	Oryza barthii.	65489	None	EamA domain-containing protein	671	None	Eukaryota	Viridiplantae	Streptophyta	Magnoliopsida	Poales	Poaceae	Oryza	Oryza barthii	uniprot
A0A0D3H2Q0	Oryza barthii.	65489	None	Solute carrier family 35 member F1-like	314	None	Eukaryota	Viridiplantae	Streptophyta	Magnoliopsida	Poales	Poaceae	Oryza	Oryza barthii	uniprot
A0A0D3H8U2	Oryza barthii.	65489	None	EamA domain-containing protein	409	None	Eukaryota	Viridiplantae	Streptophyta	Magnoliopsida	Poales	Poaceae	Oryza	Oryza barthii	uniprot
A0A0D3H8U3	Oryza barthii.	65489	None	EamA domain-containing protein	424	None	Eukaryota	Viridiplantae	Streptophyta	Magnoliopsida	Poales	Poaceae	Oryza	Oryza barthii	uniprot
A0A0D6LCP2	Ancylostoma ceylanicum.	53326	ANCCEY_13290	Solute carrier family 35 member F1	392	GI:510851087_x000D_EMBL-CDS:EPB67616.1	Eukaryota	Metazoa	Nematoda	Chromadorea	Rhabditida	Ancylostomatidae	Ancylostoma	Ancylostoma ceylanicum	uniprot
A0A0D7BV49	Cylindrobasidium torrendii FP15055 ss-10.	1314674	CYLTODRAFT_385600	DUF914-domain-containing protein	387	GI:761954498_x000D_EMBL-CDS:KIY74130.1	Eukaryota	Fungi	Basidiomycota	Agaricomycetes	Agaricales	Physalacriaceae	Cylindrobasidium	Cylindrobasidium torrendii FP15055 ss-10	uniprot
A0A0D8Y106	Dictyocaulus viviparus	29172	DICVIV_05643	Solute carrier family 35 member F1	461	GI:768192176_x000D_EMBL-CDS:KJH48281.1	Eukaryota	Metazoa	Nematoda	Chromadorea	Rhabditida	Metastrongylidae	Dictyocaulus	Dictyocaulus viviparus	uniprot
A0A0D9NN80	Metarhizium anisopliae BRIP 53293.	1291518	H634G_09564	Solute carrier family 35 member	483	GI:770389218_x000D_EMBL-CDS:KJK75218.1	Eukaryota	Fungi	Ascomycota	Sordariomycetes	Hypocreales	Clavicipitaceae	Metarhizium	Metarhizium anisopliae BRIP 53293	uniprot
A0A0D9RU46	Chlorocebus sabaeus	60711	SLC35F1	Solute carrier family 35 member F1	349	EMBL-CDS:-	Eukaryota	Metazoa	Chordata	Mammalia	Primates	Cercopithecidae	Chlorocebus	Chlorocebus sabaeus	uniprot
A0A0D9S2D8	Chlorocebus sabaeus	60711	SLC35F2	Solute carrier family 35 member F2	374	GI:635017580_x000D_EMBL-CDS:-_x000D_REFSEQ:XP_008018931.1	Eukaryota	Metazoa	Chordata	Mammalia	Primates	Cercopithecidae	Chlorocebus	Chlorocebus sabaeus	uniprot
A0A0D9WEW1	Leersia perrieri.	77586	None	EamA domain-containing protein	374	None	Eukaryota	Viridiplantae	Streptophyta	Magnoliopsida	Poales	Poaceae	Leersia	Leersia perrieri	uniprot
A0A0D9WH33	Leersia perrieri.	77586	None	EamA domain-containing protein	615	None	Eukaryota	Viridiplantae	Streptophyta	Magnoliopsida	Poales	Poaceae	Leersia	Leersia perrieri	uniprot
A0A0D9WH34	Leersia perrieri.	77586	None	EamA domain-containing protein	586	None	Eukaryota	Viridiplantae	Streptophyta	Magnoliopsida	Poales	Poaceae	Leersia	Leersia perrieri	uniprot
A0A0D9WH35	Leersia perrieri.	77586	None	EamA domain-containing protein	543	None	Eukaryota	Viridiplantae	Streptophyta	Magnoliopsida	Poales	Poaceae	Leersia	Leersia perrieri	uniprot
A0A0D9XAB2	Leersia perrieri.	77586	None	EamA domain-containing protein	348	None	Eukaryota	Viridiplantae	Streptophyta	Magnoliopsida	Poales	Poaceae	Leersia	Leersia perrieri	uniprot
A0A0D9XAB3	Leersia perrieri.	77586	None	EamA domain-containing protein	337	None	Eukaryota	Viridiplantae	Streptophyta	Magnoliopsida	Poales	Poaceae	Leersia	Leersia perrieri	uniprot
A0A0D9XFK1	Leersia perrieri.	77586	None	EamA domain-containing protein	422	None	Eukaryota	Viridiplantae	Streptophyta	Magnoliopsida	Poales	Poaceae	Leersia	Leersia perrieri	uniprot
A0A0D9ZWY0	Oryza glumipatula.	40148	None	Uncharacterized protein	360	None	Eukaryota	Viridiplantae	Streptophyta	Magnoliopsida	Poales	Poaceae	Oryza	Oryza glumipatula	uniprot
A0A0D9ZZX0	Oryza glumipatula.	40148	None	EamA domain-containing protein	633	None	Eukaryota	Viridiplantae	Streptophyta	Magnoliopsida	Poales	Poaceae	Oryza	Oryza glumipatula	uniprot
A0A0D9ZZX1	Oryza glumipatula.	40148	None	EamA domain-containing protein	615	None	Eukaryota	Viridiplantae	Streptophyta	Magnoliopsida	Poales	Poaceae	Oryza	Oryza glumipatula	uniprot
A0A0D9ZZX2	Oryza glumipatula.	40148	None	EamA domain-containing protein	656	None	Eukaryota	Viridiplantae	Streptophyta	Magnoliopsida	Poales	Poaceae	Oryza	Oryza glumipatula	uniprot
A0A0D9ZZX3	Oryza glumipatula.	40148	None	EamA domain-containing protein	624	None	Eukaryota	Viridiplantae	Streptophyta	Magnoliopsida	Poales	Poaceae	Oryza	Oryza glumipatula	uniprot
A0A0E0AYB1	Oryza glumipatula.	40148	None	EamA domain-containing protein	445	None	Eukaryota	Viridiplantae	Streptophyta	Magnoliopsida	Poales	Poaceae	Oryza	Oryza glumipatula	uniprot
A0A0E0AYB2	Oryza glumipatula.	40148	None	EamA domain-containing protein	462	None	Eukaryota	Viridiplantae	Streptophyta	Magnoliopsida	Poales	Poaceae	Oryza	Oryza glumipatula	uniprot
A0A0E0AYB3	Oryza glumipatula.	40148	None	Uncharacterized protein	345	None	Eukaryota	Viridiplantae	Streptophyta	Magnoliopsida	Poales	Poaceae	Oryza	Oryza glumipatula	uniprot
A0A0E0B582	Oryza glumipatula.	40148	None	EamA domain-containing protein	375	None	Eukaryota	Viridiplantae	Streptophyta	Magnoliopsida	Poales	Poaceae	Oryza	Oryza glumipatula	uniprot
A0A0E0DPL5	Oryza meridionalis.	40149	None	EamA domain-containing protein	363	None	Eukaryota	Viridiplantae	Streptophyta	Magnoliopsida	Poales	Poaceae	Oryza	Oryza meridionalis	uniprot
A0A0E0DS46	Oryza meridionalis.	40149	None	EamA domain-containing protein	696	None	Eukaryota	Viridiplantae	Streptophyta	Magnoliopsida	Poales	Poaceae	Oryza	Oryza meridionalis	uniprot
A0A0E0DS47	Oryza meridionalis.	40149	None	EamA domain-containing protein	667	None	Eukaryota	Viridiplantae	Streptophyta	Magnoliopsida	Poales	Poaceae	Oryza	Oryza meridionalis	uniprot
A0A0E0DS48	Oryza meridionalis.	40149	None	EamA domain-containing protein	623	None	Eukaryota	Viridiplantae	Streptophyta	Magnoliopsida	Poales	Poaceae	Oryza	Oryza meridionalis	uniprot
A0A0E0DS49	Oryza meridionalis.	40149	None	EamA domain-containing protein	605	None	Eukaryota	Viridiplantae	Streptophyta	Magnoliopsida	Poales	Poaceae	Oryza	Oryza meridionalis	uniprot
A0A0E0DS50	Oryza meridionalis.	40149	None	EamA domain-containing protein	587	None	Eukaryota	Viridiplantae	Streptophyta	Magnoliopsida	Poales	Poaceae	Oryza	Oryza meridionalis	uniprot
A0A0E0ENF7	Oryza meridionalis.	40149	None	Uncharacterized protein	344	None	Eukaryota	Viridiplantae	Streptophyta	Magnoliopsida	Poales	Poaceae	Oryza	Oryza meridionalis	uniprot
A0A0E0ETS2	Oryza meridionalis.	40149	None	EamA domain-containing protein	375	None	Eukaryota	Viridiplantae	Streptophyta	Magnoliopsida	Poales	Poaceae	Oryza	Oryza meridionalis	uniprot
A0A0E0HC53	Oryza nivara	4536	None	Solute carrier family 35 member F1-like	363	None	Eukaryota	Viridiplantae	Streptophyta	Magnoliopsida	Poales	Poaceae	Oryza	Oryza nivara	uniprot
A0A0E0HF79	Oryza nivara	4536	None	EamA domain-containing protein	830	None	Eukaryota	Viridiplantae	Streptophyta	Magnoliopsida	Poales	Poaceae	Oryza	Oryza nivara	uniprot
A0A0E0HF80	Oryza nivara	4536	None	EamA domain-containing protein	821	None	Eukaryota	Viridiplantae	Streptophyta	Magnoliopsida	Poales	Poaceae	Oryza	Oryza nivara	uniprot
A0A0E0HF81	Oryza nivara	4536	None	EamA domain-containing protein	801	None	Eukaryota	Viridiplantae	Streptophyta	Magnoliopsida	Poales	Poaceae	Oryza	Oryza nivara	uniprot
A0A0E0HF82	Oryza nivara	4536	None	EamA domain-containing protein	783	None	Eukaryota	Viridiplantae	Streptophyta	Magnoliopsida	Poales	Poaceae	Oryza	Oryza nivara	uniprot
A0A0E0IF80	Oryza nivara	4536	None	Uncharacterized protein	324	None	Eukaryota	Viridiplantae	Streptophyta	Magnoliopsida	Poales	Poaceae	Oryza	Oryza nivara	uniprot
A0A0E0IM89	Oryza nivara	4536	None	EamA domain-containing protein	419	None	Eukaryota	Viridiplantae	Streptophyta	Magnoliopsida	Poales	Poaceae	Oryza	Oryza nivara	uniprot
A0A0E0L0Q2	Oryza punctata	4537	None	Solute carrier family 35 member F1-like	364	None	Eukaryota	Viridiplantae	Streptophyta	Magnoliopsida	Poales	Poaceae	Oryza	Oryza punctata	uniprot
A0A0E0L343	Oryza punctata	4537	None	EamA domain-containing protein	528	None	Eukaryota	Viridiplantae	Streptophyta	Magnoliopsida	Poales	Poaceae	Oryza	Oryza punctata	uniprot
A0A0E0L344	Oryza punctata	4537	None	EamA domain-containing protein	513	None	Eukaryota	Viridiplantae	Streptophyta	Magnoliopsida	Poales	Poaceae	Oryza	Oryza punctata	uniprot
A0A0E0L345	Oryza punctata	4537	None	EamA domain-containing protein	495	None	Eukaryota	Viridiplantae	Streptophyta	Magnoliopsida	Poales	Poaceae	Oryza	Oryza punctata	uniprot
A0A0E0LXG5	Oryza punctata	4537	None	Uncharacterized protein	336	None	Eukaryota	Viridiplantae	Streptophyta	Magnoliopsida	Poales	Poaceae	Oryza	Oryza punctata	uniprot
A0A0E0LXG6	Oryza punctata	4537	None	Solute carrier family 35 member F1-like	268	None	Eukaryota	Viridiplantae	Streptophyta	Magnoliopsida	Poales	Poaceae	Oryza	Oryza punctata	uniprot
A0A0E0PKB0	Oryza rufipogon	4529	None	Solute carrier family 35 member F1-like	363	None	Eukaryota	Viridiplantae	Streptophyta	Magnoliopsida	Poales	Poaceae	Oryza	Oryza rufipogon	uniprot
A0A0E0PN58	Oryza rufipogon	4529	None	Uncharacterized protein	592	None	Eukaryota	Viridiplantae	Streptophyta	Magnoliopsida	Poales	Poaceae	Oryza	Oryza rufipogon	uniprot
A0A0E0PN59	Oryza rufipogon	4529	None	EamA domain-containing protein	574	None	Eukaryota	Viridiplantae	Streptophyta	Magnoliopsida	Poales	Poaceae	Oryza	Oryza rufipogon	uniprot
A0A0E0PN61	Oryza rufipogon	4529	None	EamA domain-containing protein	567	None	Eukaryota	Viridiplantae	Streptophyta	Magnoliopsida	Poales	Poaceae	Oryza	Oryza rufipogon	uniprot
A0A0E0PN62	Oryza rufipogon	4529	None	Uncharacterized protein	671	None	Eukaryota	Viridiplantae	Streptophyta	Magnoliopsida	Poales	Poaceae	Oryza	Oryza rufipogon	uniprot
A0A0E0PN63	Oryza rufipogon	4529	None	EamA domain-containing protein	585	None	Eukaryota	Viridiplantae	Streptophyta	Magnoliopsida	Poales	Poaceae	Oryza	Oryza rufipogon	uniprot
A0A0E0QLU9	Oryza rufipogon	4529	None	Uncharacterized protein	344	None	Eukaryota	Viridiplantae	Streptophyta	Magnoliopsida	Poales	Poaceae	Oryza	Oryza rufipogon	uniprot
A0A0E0QTQ0	Oryza rufipogon	4529	None	EamA domain-containing protein	419	None	Eukaryota	Viridiplantae	Streptophyta	Magnoliopsida	Poales	Poaceae	Oryza	Oryza rufipogon	uniprot
A0A0F0I801	Aspergillus parasiticus (strain ATCC 56775 / NRRL 5862 / SRRC 143 / SU-1)	1403190	P875_00033855	DUF914 domain membrane protein	430	GI:770305412_x000D_EMBL-CDS:KJK63281.1	Eukaryota	Fungi	Ascomycota	Eurotiomycetes	Eurotiales	Aspergillaceae	Aspergillus	Aspergillus parasiticus SU-1	ncbi
A0A0F2M8X0	Sporothrix schenckii 1099-18.	1397361	SPSK_02549	Solute carrier family 35_x000D_ member F1/2	426	GI:780595530_x000D_GI:1026956707_x000D_EMBL-CDS:KJR86148.1_x000D_REFSEQ:XP_016588824.1	Eukaryota	Fungi	Ascomycota	Sordariomycetes	Ophiostomatales	Ophiostomataceae	Sporothrix	Sporothrix schenckii 1099-18	uniprot
A0A0F4GSI6	Zymoseptoria brevis.	1047168	TI39_contig331g00010	DUF914-domain-containing protein	420	GI:796709305_x000D_EMBL-CDS:KJY00387.1	Eukaryota	Fungi	Ascomycota	Dothideomycetes	Mycosphaerellales	Mycosphaerellaceae	Zymoseptoria	Zymoseptoria brevis	uniprot
A0A0F4Z5Q4	Rasamsonia emersonii CBS 393.64.	1408163	T310_0789	Putative membrane protein	432	GI:802095627_x000D_GI:915172079_x000D_EMBL-CDS:KKA25198.1_x000D_REFSEQ:XP_013331810.1	Eukaryota	Fungi	Ascomycota	Eurotiomycetes	Eurotiales	Trichocomaceae	Rasamsonia	Rasamsonia emersonii CBS 393.64	uniprot
A0A0F4ZAQ2	Thielaviopsis punctulata.	72032	TD95_001434	EamA domain-containing protein	431	GI:802100600_x000D_EMBL-CDS:KKA27599.1	Eukaryota	Fungi	Ascomycota	Sordariomycetes	Microascales	Ceratocystidaceae	Thielaviopsis	Thielaviopsis punctulata	uniprot
A0A0F7SQG2	Phaffia rhodozyma	264483	None	Predicted membrane protein	429	GI:820655296_x000D_EMBL-CDS:CED82884.1	Eukaryota	Fungi	Basidiomycota	Tremellomycetes	Cystofilobasidiales	Mrakiaceae	Phaffia	Phaffia rhodozyma	uniprot
A0A0F7TYC3	Penicillium brasilianum.	104259	PMG11_08639	DUF914 domain membrane protein	419	EMBL-CDS:CEJ60047.1	Eukaryota	Fungi	Ascomycota	Eurotiomycetes	Eurotiales	Aspergillaceae	Penicillium	Penicillium brasilianum	uniprot
A0A0F8A5S5	Hirsutella minnesotensis 3608.	1043627	HIM_04663	EamA domain-containing protein	423	GI:799247075_x000D_EMBL-CDS:KJZ75839.1	Eukaryota	Fungi	Ascomycota	Sordariomycetes	Hypocreales	Ophiocordycipitaceae	Hirsutella	Hirsutella minnesotensis 3608	uniprot
A0A0F8BVV4	Ceratocystis fimbriata f. sp. platani.	88771	CFO_g1031	Putative solute carrier family 35 member	422	GI:814602071_x000D_EMBL-CDS:KKF96633.1	Eukaryota	Fungi	Ascomycota	Sordariomycetes	Microascales	Ceratocystidaceae	Ceratocystis	Ceratocystis platani	ncbi
A0A0F8UEY1	Aspergillus ochraceoroseus.	138278	AOCH_001946	DUF914 domain membrane protein	415	GI:816339903_x000D_EMBL-CDS:KKK18254.1	Eukaryota	Fungi	Ascomycota	Eurotiomycetes	Eurotiales	Aspergillaceae	Aspergillus	Aspergillus ochraceoroseus	uniprot
A0A0F8UZ77	Aspergillus ochraceoroseus.	138278	AOCH_000272	DUF914 domain membrane protein	396	GI:816349718_x000D_EMBL-CDS:KKK24809.1	Eukaryota	Fungi	Ascomycota	Eurotiomycetes	Eurotiales	Aspergillaceae	Aspergillus	Aspergillus ochraceoroseus	uniprot
A0A0F8V3E8	Aspergillus rambellii.	308745	ARAM_003352	DUF914 domain membrane protein	415	GI:816351915_x000D_EMBL-CDS:KKK26264.1	Eukaryota	Fungi	Ascomycota	Eurotiomycetes	Eurotiales	Aspergillaceae	Aspergillus	Aspergillus rambellii	uniprot
A0A0F8WRN5	Aspergillus rambellii.	308745	ARAM_002437	DUF914 domain membrane protein	396	GI:816342887_x000D_EMBL-CDS:KKK20305.1	Eukaryota	Fungi	Ascomycota	Eurotiomycetes	Eurotiales	Aspergillaceae	Aspergillus	Aspergillus rambellii	uniprot
A0A0F9X966	Trichoderma harzianum	5544	THAR02_06162	Solute carrier family 35 member F1	420	GI:818161712_x000D_EMBL-CDS:KKP01746.1	Eukaryota	Fungi	Ascomycota	Sordariomycetes	Hypocreales	Hypocreaceae	Trichoderma	Trichoderma harzianum	uniprot
A0A0G2EML2	Diplodia seriata.	420778	UCDDS831_g03082	Putative solute carrier family 35 member f2	409	GI:821068219_x000D_EMBL-CDS:KKY23351.1	Eukaryota	Fungi	Ascomycota	Dothideomycetes	Dothideomycetes incertae sedis	Botryosphaeriaceae	Diplodia	Diplodia seriata	uniprot
A0A0G2ETV2	Phaeomoniella chlamydospora.	158046	UCRPC4_g01690	Uncharacterized protein	423	GI:821070595_x000D_EMBL-CDS:KKY25619.1	Eukaryota	Fungi	Ascomycota	Eurotiomycetes	Phaeomoniellales	Phaeomoniellaceae	Phaeomoniella	Phaeomoniella chlamydospora	uniprot
A0A0G2FP37	Diaporthe ampelina.	1214573	UCDDA912_g04254	Putative solute carrier protein	411	GI:821082304_x000D_EMBL-CDS:KKY35769.1	Eukaryota	Fungi	Ascomycota	Sordariomycetes	Diaporthales	Diaporthaceae	Diaporthe	Diaporthe ampelina	uniprot
A0A0G2ICG8	Emmonsia crescens UAMH 3008.	1247875	EMCG_06029	Solute carrier family 35_x000D_ member F1/2	414	GI:821512329_x000D_EMBL-CDS:KKZ68273.1	Eukaryota	Fungi	Ascomycota	Eurotiomycetes	Onygenales	Ajellomycetaceae	Emmonsia	Emmonsia crescens UAMH 3008	uniprot
A0A0G2JTZ7	Rattus norvegicus	10116	None	Solute carrier family 35_x000D_ member F2	375	GI:564363710_x000D_REFSEQ:XP_006243131.1	Eukaryota	Metazoa	Chordata	Mammalia	Rodentia	Muridae	Rattus	Rattus norvegicus	uniprot
A0A0G4L1T0	Verticillium longisporum.	100787	BN1708_011596	EamA domain-containing protein	406	EMBL-CDS:CRK15911.1	Eukaryota	Fungi	Ascomycota	Sordariomycetes	Glomerellales	Plectosphaerellaceae	Verticillium	Verticillium longisporum	uniprot
A0A0G4LJR6	Verticillium longisporum.	100787	BN1708_003506	Uncharacterized protein	368	EMBL-CDS:CRK21925.1	Eukaryota	Fungi	Ascomycota	Sordariomycetes	Glomerellales	Plectosphaerellaceae	Verticillium	Verticillium longisporum	uniprot
A0A0G4NHN7	Verticillium longisporum.	100787	None	Putative solute carrier family 35 member like protein	406	EMBL-CDS:CRK45954.1_x000D_EMBL-CDS:KAG7139131.1	Eukaryota	Fungi	Ascomycota	Sordariomycetes	Glomerellales	Plectosphaerellaceae	Verticillium	Verticillium longisporum	uniprot
A0A0G4PQG6	Penicillium camemberti (strain FM 013)	1429867	PCAMFM013_S029g000128	Uncharacterized protein	424	GI:902267939_x000D_EMBL-CDS:CRL28712.1	Eukaryota	Fungi	Ascomycota	Eurotiomycetes	Eurotiales	Aspergillaceae	Penicillium	Penicillium camemberti FM 013	uniprot
A0A0H2S477	Schizopora paradoxa.	27342	SCHPADRAFT_899169	DUF914-domain-containing protein	427	GI:827764474_x000D_EMBL-CDS:KLO19060.1	Eukaryota	Fungi	Basidiomycota	Agaricomycetes	Hymenochaetales	Schizoporaceae	Schizopora	Schizopora paradoxa	uniprot
A0A0H5S0E5	Brugia malayi	6279	None	Bm7111	229	GI:909115701_x000D_EMBL-CDS:CRZ22197.1	Eukaryota	Metazoa	Nematoda	Chromadorea	Rhabditida	Onchocercidae	Brugia	Brugia malayi	uniprot
A0A0J6F2R3	Coccidioides posadasii RMSCC 3488.	454284	CPAG_03506	Solute carrier family 35 member F2	403	GI:855532024_x000D_EMBL-CDS:KMM67171.1	Eukaryota	Fungi	Ascomycota	Eurotiomycetes	Onygenales	Onygenaceae	Coccidioides	Coccidioides posadasii RMSCC 3488	uniprot
A0A0J6Y8X7	Coccidioides immitis RMSCC 2394.	404692	CIRG_02930	Solute carrier family protein 35 member F2	423	GI:859408689_x000D_EMBL-CDS:KMP03238.1	Eukaryota	Fungi	Ascomycota	Eurotiomycetes	Onygenales	Onygenaceae	Coccidioides	Coccidioides immitis RMSCC 2394	uniprot
A0A0J7KKK6	Lasius niger	67767	RF55_9386	Solute carrier family 35 member f1	283	GI:861633029_x000D_EMBL-CDS:KMQ90817.1	Eukaryota	Metazoa	Arthropoda	Insecta	Hymenoptera	Formicidae	Lasius	Lasius niger	uniprot
A0A0J9U9X1	Fusarium oxysporum f. sp. lycopersici (strain 4287 / CBS 123668 / FGSC 9935/ NRRL 34936)	426428	FOXG_01203	Solute carrier family 35 member	408	GI:902724204_x000D_GI:1070316594_x000D_EMBL-CDS:KNA95774.1_x000D_REFSEQ:XP_018233820.1	Eukaryota	Fungi	Ascomycota	Sordariomycetes	Hypocreales	Nectriaceae	Fusarium	Fusarium oxysporum f. sp. lycopersici 4287	uniprot
A0A0J9XA44	Geotrichum candidum	1173061	BN980_GECA07s02914g	EamA domain-containing protein	402	EMBL-CDS:CDO54322.1	Eukaryota	Fungi	Ascomycota	Saccharomycetes	Saccharomycetales	Dipodascaceae	Geotrichum	Geotrichum candidum	uniprot
A0A0K0F8G4	Strongyloides venezuelensis	75913	None	Solute carrier family 35 member F1	392	None	Eukaryota	Metazoa	Nematoda	Chromadorea	Rhabditida	Strongyloididae	Strongyloides	Strongyloides venezuelensis	uniprot
A0A0K6FWJ5	Rhizoctonia solani.	456999	RSOLAG22IIIB_04224	Putative solute carrier family 35 member C320_x000D_08 [Schizosaccharomyces pombe 972h-]	394	EMBL-CDS:CUA70630.1	Eukaryota	Fungi	Basidiomycota	Agaricomycetes	Agaricomycetes incertae sedis	Ceratobasidiaceae	Rhizoctonia	Rhizoctonia solani	uniprot
A0A0K6FWL9	Rhizoctonia solani.	456999	RSOLAG22IIIB_04225	Putative solute carrier family 35 member C320_x000D_08 [Schizosaccharomyces pombe 972h-]	397	EMBL-CDS:CUA70631.1	Eukaryota	Fungi	Basidiomycota	Agaricomycetes	Agaricomycetes incertae sedis	Ceratobasidiaceae	Rhizoctonia	Rhizoctonia solani	uniprot
A0A0K9PDJ7	Zostera marina	29655	ZOSMA_27G01070	Solute carrier family 35 member F1	369	GI:901811656_x000D_EMBL-CDS:KMZ67054.1	Eukaryota	Viridiplantae	Streptophyta	Magnoliopsida	Alismatales	Zosteraceae	Zostera	Zostera marina	uniprot
A0A0K9PTQ6	Zostera marina	29655	ZOSMA_166G00520	Solute carrier family 35 member F1	345	GI:901819894_x000D_EMBL-CDS:KMZ72354.1	Eukaryota	Viridiplantae	Streptophyta	Magnoliopsida	Alismatales	Zosteraceae	Zostera	Zostera marina	uniprot
A0A0L0N5C2	Tolypocladium ophioglossoides (strain CBS 100239)	1163406	TOPH_06203	Putative solute carrier family 35 member	468	GI:908388531_x000D_EMBL-CDS:KND89216.1	Eukaryota	Fungi	Ascomycota	Sordariomycetes	Hypocreales	Ophiocordycipitaceae	Tolypocladium	Tolypocladium ophioglossoides CBS 100239	uniprot
A0A0L1JBH8	Aspergillus nomiae NRRL 13137.	1509407	ANOM_003440	DUF914 domain membrane protein	499	GI:992226488_x000D_GI:910297573_x000D_EMBL-CDS:KNG89109.1_x000D_REFSEQ:XP_015410032.1	Eukaryota	Fungi	Ascomycota	Eurotiomycetes	Eurotiales	Aspergillaceae	Aspergillus	Aspergillus nomiae NRRL 13137	uniprot
A0A0L6WG71	Termitomyces sp. J132.	1306850	J132_06516	DUF914-domain-containing protein	386	GI:914259375_x000D_EMBL-CDS:KNZ74562.1	Eukaryota	Fungi	Basidiomycota	Agaricomycetes	Agaricales	Lyophyllaceae	Termitomyces	Termitomyces sp. J132	uniprot
A0A0L7R2F9	Habropoda laboriosa.	597456	WH47_04545	Solute carrier family 35 member F1	423	GI:915662534_x000D_GI:1059871300_x000D_EMBL-CDS:KOC64956.1_x000D_REFSEQ:XP_017790540.1	Eukaryota	Metazoa	Arthropoda	Insecta	Hymenoptera	Apidae	Habropoda	Habropoda laboriosa	uniprot
A0A0L9TD81	Phaseolus angularis	3914	None	EamA domain-containing protein	344	GI:920681693_x000D_GI:1044528982_x000D_GI:1044528984_x000D_EMBL-CDS:KAG2403725.1_x000D_EMBL-CDS:KOM28473.1_x000D_REFSEQ:XP_017409062.1_x000D_REFSEQ:XP_017409063.1	Eukaryota	Viridiplantae	Streptophyta	Magnoliopsida	Fabales	Fabaceae	Vigna	Vigna angularis	uniprot
A0A0L9U1A1	Phaseolus angularis	3914	None	Solute carrier family 35 member F1	330	GI:1044557639_x000D_GI:920693378_x000D_EMBL-CDS:KAG2400962.1_x000D_EMBL-CDS:KOM36603.1_x000D_REFSEQ:XP_017414977.1	Eukaryota	Viridiplantae	Streptophyta	Magnoliopsida	Fabales	Fabaceae	Vigna	Vigna angularis	uniprot
A0A0M3IAX1	Ascaris lumbricoides	6252	None	Solute carrier family 35 member F1	430	None	Eukaryota	Metazoa	Nematoda	Chromadorea	Rhabditida	Ascarididae	Ascaris	Ascaris lumbricoides	uniprot
A0A0M3KAX4	Anisakis simplex	6269	None	Solute carrier family 35 member F1	409	None	Eukaryota	Metazoa	Nematoda	Chromadorea	Rhabditida	Anisakidae	Anisakis	Anisakis simplex	uniprot
A0A0M8MPV5	Escovopsis weberi.	150374	ESCO_004901	Putative solute carrier family 35 member	398	GI:924818902_x000D_EMBL-CDS:KOS16866.1	Eukaryota	Fungi	Ascomycota	Sordariomycetes	Hypocreales	Hypocreaceae	Escovopsis	Escovopsis weberi	uniprot
A0A0M9A017	Melipona quadrifasciata.	166423	WN51_13663	Solute carrier family 35 member F1	403	GI:925676383_x000D_EMBL-CDS:KOX73586.1	Eukaryota	Metazoa	Arthropoda	Insecta	Hymenoptera	Apidae	Melipona	Melipona quadrifasciata	uniprot
A0A0M9EXW0	Fusarium langsethiae.	179993	FLAG1_05336	Solute carrier family 35 member f1	430	GI:927758571_x000D_EMBL-CDS:KPA41746.1	Eukaryota	Fungi	Ascomycota	Sordariomycetes	Hypocreales	Nectriaceae	Fusarium	Fusarium langsethiae	uniprot
A0A0N0P8D2	Leptomonas seymouri.	5684	ABL78_1082	Uncharacterized protein	453	GI:930565902_x000D_EMBL-CDS:KPI89819.1	Eukaryota	NA-Eukaryota	Euglenozoa	Kinetoplastea	Trypanosomatida	Trypanosomatidae	Leptomonas	Leptomonas seymouri	uniprot
A0A0N0RXP7	Penicillium nordicum.	229535	ACN38_g11511	EamA domain-containing protein	424	GI:924881390_x000D_EMBL-CDS:KOS37695.1	Eukaryota	Fungi	Ascomycota	Eurotiomycetes	Eurotiales	Aspergillaceae	Penicillium	Penicillium nordicum	uniprot
A0A0N0VF75	Leptomonas pyrrhocoris	157538	ABB37_04665	Uncharacterized protein	453	GI:928115971_x000D_GI:1002448797_x000D_EMBL-CDS:KPA80432.1_x000D_REFSEQ:XP_015658871.1	Eukaryota	NA-Eukaryota	Euglenozoa	Kinetoplastea	Trypanosomatida	Trypanosomatidae	Leptomonas	Leptomonas pyrrhocoris	uniprot
A0A0N1HKE8	Phialophora attinorum.	1664694	AB675_1470	Putative solute carrier family 35 member	388	GI:930438640_x000D_GI:1063881650_x000D_EMBL-CDS:KPI37214.1_x000D_REFSEQ:XP_017997177.1	Eukaryota	Fungi	Ascomycota	Eurotiomycetes	Chaetothyriales	Herpotrichiellaceae	Phialophora	Phialophora attinorum	uniprot
A0A0N4T812	Brugia pahangi	6280	BPAG_LOCUS4313	EamA domain-containing protein	229	EMBL-CDS:VDN85499.1	Eukaryota	Metazoa	Nematoda	Chromadorea	Rhabditida	Onchocercidae	Brugia	Brugia pahangi	uniprot
A0A0N4UQ46	Dracunculus medinensis	318479	DME_LOCUS3643	Solute carrier family 35 member F1	418	EMBL-CDS:VDN53670.1	Eukaryota	Metazoa	Nematoda	Chromadorea	Rhabditida	Dracunculidae	Dracunculus	Dracunculus medinensis	uniprot
A0A0N4VBV0	Enterobius vermicularis	51028	EVEC_LOCUS7505	Solute carrier family 35 member F1	461	EMBL-CDS:VDD92754.1	Eukaryota	Metazoa	Nematoda	Chromadorea	Rhabditida	Oxyuridae	Enterobius	Enterobius vermicularis	uniprot
A0A0N4ZUC0	Parastrongyloides trichosuri	131310	None	EamA domain-containing protein	378	None	Eukaryota	Metazoa	Nematoda	Chromadorea	Rhabditida	Strongyloididae	Parastrongyloides	Parastrongyloides trichosuri	uniprot
A0A0N5AYZ3	Syphacia muris.	451379	None	Solute carrier family 35 member F1	413	None	Eukaryota	Metazoa	Nematoda	Chromadorea	Rhabditida	Oxyuridae	Syphacia	Syphacia muris	uniprot
A0A0N5BWE0	Strongyloides papillosus	174720	None	EamA domain-containing protein	392	None	Eukaryota	Metazoa	Nematoda	Chromadorea	Rhabditida	Strongyloididae	Strongyloides	Strongyloides papillosus	uniprot
A0A0N5D8A3	Thelazia callipaeda	103827	TCLT_LOCUS9317	Solute carrier family 35 member F1	474	EMBL-CDS:VDN06941.1	Eukaryota	Metazoa	Nematoda	Chromadorea	Rhabditida	Thelaziidae	Thelazia	Thelazia callipaeda	uniprot
A0A0N8JY52	Scleropages formosus	113540	Z043_116002	Solute carrier family 35 member F2-like	330	GI:938064801_x000D_EMBL-CDS:KPP65569.1	Eukaryota	Metazoa	Chordata	Actinopteri	Osteoglossiformes	Osteoglossidae	Scleropages	Scleropages formosus	uniprot
A0A0P0WKB0	Oryza sativa subsp. japonica	39947	Os05g0299500	Os05g0299500 protein	365	GI:1002270418_x000D_EMBL-CDS:BAF17044.2_x000D_REFSEQ:XP_015639530.1	Eukaryota	Viridiplantae	Streptophyta	Magnoliopsida	Poales	Poaceae	Oryza	Oryza sativa Japonica Group	uniprot
A0A0P0WN10	Oryza sativa subsp. japonica	39947	OSNPB_050444500	Os05g0444500 protein	270	GI:1002273060_x000D_GI:937919352_x000D_EMBL-CDS:BAS94270.1_x000D_REFSEQ:XP_015640841.1	Eukaryota	Viridiplantae	Streptophyta	Magnoliopsida	Poales	Poaceae	Oryza	Oryza sativa Japonica Group	uniprot
A0A0P0XP05	Oryza sativa subsp. japonica	39947	OSNPB_090513200	Os09g0513200 protein	348	GI:1002294613_x000D_GI:937934017_x000D_EMBL-CDS:BAT08932.1_x000D_REFSEQ:XP_015610739.1	Eukaryota	Viridiplantae	Streptophyta	Magnoliopsida	Poales	Poaceae	Oryza	Oryza sativa Japonica Group	uniprot
A0A0P1AA81	Plasmopara halstedii	4781	None	Drug metabolite transporter superfamily	331	EMBL-CDS:CEG37301.1	Eukaryota	Sar	Oomycota	NA	Peronosporales	Peronosporaceae	Plasmopara	Plasmopara halstedii	uniprot
A0A0P1AUD3	Plasmopara halstedii	4781	None	Solute carrier family 35 member f2	316	EMBL-CDS:CEG44727.1	Eukaryota	Sar	Oomycota	NA	Peronosporales	Peronosporaceae	Plasmopara	Plasmopara halstedii	uniprot
A0A0P7ATM5	Neonectria ditissima.	78410	AK830_g10234	Solute carrier family 35 member	403	GI:936407393_x000D_EMBL-CDS:KPM36330.1	Eukaryota	Fungi	Ascomycota	Sordariomycetes	Hypocreales	Nectriaceae	Neonectria	Neonectria ditissima	uniprot
A0A0P7U1S9	Scleropages formosus	113540	Z043_113271	Solute carrier family 35 member F1-like	299	GI:938068834_x000D_EMBL-CDS:KPP68075.1	Eukaryota	Metazoa	Chordata	Actinopteri	Osteoglossiformes	Osteoglossidae	Scleropages	Scleropages formosus	uniprot
A0A0Q3MFH8	Amazona aestiva	12930	AAES_82002	Solute carrier family 35 member F2	396	GI:944214856_x000D_EMBL-CDS:KQK81327.1	Eukaryota	Metazoa	Chordata	Aves	Psittaciformes	Psittacidae	Amazona	Amazona aestiva	uniprot
A0A0Q3US45	Amazona aestiva	12930	AAES_96768	Solute carrier family 35 member F1	418	GI:944213453_x000D_EMBL-CDS:KQK80058.1	Eukaryota	Metazoa	Chordata	Aves	Psittaciformes	Psittacidae	Amazona	Amazona aestiva	uniprot
A0A0R3RI81	Elaeophora elaphi.	1147741	None	Solute carrier family 35 member F1	576	None	Eukaryota	Metazoa	Nematoda	Chromadorea	Rhabditida	Onchocercidae	Elaeophora	Elaeophora elaphi	uniprot
A0A0R3STK8	Hymenolepis diminuta	6216	HDID_LOCUS8749	Solute carrier family 35 member F1	409	EMBL-CDS:VDL61067.1	Eukaryota	Metazoa	Platyhelminthes	Cestoda	Cyclophyllidea	Hymenolepididae	Hymenolepis	Hymenolepis diminuta	uniprot
A0A0R3TKV4	Rodentolepis nana	102285	HNAJ_LOCUS7827	Solute carrier family 35 member F1	406	EMBL-CDS:VDO03687.1	Eukaryota	Metazoa	Platyhelminthes	Cestoda	Cyclophyllidea	Hymenolepididae	Rodentolepis	Rodentolepis nana	uniprot
A0A0R3U7C0	Mesocestoides corti	53468	MCOS_LOCUS2719	EamA domain-containing protein	394	EMBL-CDS:VDD76716.1	Eukaryota	Metazoa	Platyhelminthes	Cestoda	Cyclophyllidea	Mesocestoididae	Mesocestoides	Mesocestoides corti	uniprot
A0A0R3VXQ9	Taenia asiatica	60517	None	EamA domain-containing protein	396	None	Eukaryota	Metazoa	Platyhelminthes	Cestoda	Cyclophyllidea	Taeniidae	Taenia	Taenia asiatica	uniprot
A0A0R3X2Y2	Hydatigena taeniaeformis	6205	TTAC_LOCUS7661	EamA domain-containing protein	397	EMBL-CDS:VDM32081.1	Eukaryota	Metazoa	Platyhelminthes	Cestoda	Cyclophyllidea	Taeniidae	Hydatigera	Hydatigera taeniaeformis	uniprot
A0A0S3SKX6	Vigna angularis var. angularis.	157739	VIGAN_08003500	Solute carrier family 35 member F1	330	GI:965607033_x000D_EMBL-CDS:BAT93524.1	Eukaryota	Viridiplantae	Streptophyta	Magnoliopsida	Fabales	Fabaceae	Vigna	Vigna angularis var. angularis	uniprot
A0A0S6XN02	Fungal sp. (strain No.11243)	1603295	ANO11243_053480	DUF914-domain-containing protein	428	GI:752277609_x000D_EMBL-CDS:GAM87325.1	Eukaryota	Fungi	unclassified Fungi	NA	NA	NA	NA	fungal sp. No.11243	uniprot
A0A0S7E3L4	Aspergillus lentulus.	293939	ALT_005624	Uncharacterized protein	435	EMBL-CDS:GIM41176.1	Eukaryota	Fungi	Ascomycota	Eurotiomycetes	Eurotiales	Aspergillaceae	Aspergillus	Aspergillus lentulus	uniprot
A0A0U1LUW3	Talaromyces islandicus	28573	PISL3812_04215	Putative solute carrier family 35 member C320_x000D_08	403	EMBL-CDS:CRG87198.1	Eukaryota	Fungi	Ascomycota	Eurotiomycetes	Eurotiales	Trichocomaceae	Talaromyces	Talaromyces islandicus	uniprot
A0A0U1M0S8	Talaromyces islandicus	28573	PISL3812_06173	Putative solute carrier family 35 member C320_x000D_08	688	EMBL-CDS:CRG89137.1	Eukaryota	Fungi	Ascomycota	Eurotiomycetes	Eurotiales	Trichocomaceae	Talaromyces	Talaromyces islandicus	uniprot
A0A0U5GSM3	Aspergillus calidoustus.	454130	ASPCAL07969	Putative DUF914 domain membrane protein	417	EMBL-CDS:CEN61313.1	Eukaryota	Fungi	Ascomycota	Eurotiomycetes	Eurotiales	Aspergillaceae	Aspergillus	Aspergillus calidoustus	uniprot
A0A0V0HX67	Solanum chacoense	4108	None	Putative solute carrier family 35 member F1-like	255	EMBL-CDS:JAP24978.1	Eukaryota	Viridiplantae	Streptophyta	Magnoliopsida	Solanales	Solanaceae	Solanum	Solanum chacoense	uniprot
A0A0V0J3X1	Schistocephalus solidus	70667	TR152881	Solute carrier family 35 member F1	488	EMBL-CDS:JAP40939.1_x000D_EMBL-CDS:JAP52297.1_x000D_EMBL-CDS:JAP60524.1	Eukaryota	Metazoa	Platyhelminthes	Cestoda	Diphyllobothriidea	Diphyllobothriidae	Schistocephalus	Schistocephalus solidus	uniprot
A0A0V0RM45	Trichinella nelsoni.	6336	T07_353	Solute carrier family 35 member F1	432	GI:954205866_x000D_EMBL-CDS:KRX15503.1	Eukaryota	Metazoa	Nematoda	Enoplea	Trichinellida	Trichinellidae	Trichinella	Trichinella nelsoni	uniprot
A0A0V0TH88	Trichinella murrelli.	144512	T05_12458	Solute carrier family 35 member F1	434	GI:954242930_x000D_EMBL-CDS:KRX38321.1	Eukaryota	Metazoa	Nematoda	Enoplea	Trichinellida	Trichinellidae	Trichinella	Trichinella murrelli	uniprot
A0A0V0V7A9	Trichinella sp. T9.	181606	T09_14938	Solute carrier family 35 member F1	435	GI:954266208_x000D_GI:954266209_x000D_EMBL-CDS:KRX58883.1_x000D_EMBL-CDS:KRX58884.1	Eukaryota	Metazoa	Nematoda	Enoplea	Trichinellida	Trichinellidae	Trichinella	Trichinella sp. T9	uniprot
A0A0V0WW96	Trichinella sp. T6.	92179	T06_7478	Solute carrier family 35 member F1	435	GI:954289355_x000D_EMBL-CDS:KRX79965.1	Eukaryota	Metazoa	Nematoda	Enoplea	Trichinellida	Trichinellidae	Trichinella	Trichinella sp. T6	uniprot
A0A0V0WWV3	Trichinella sp. T6.	92179	T06_7478	Solute carrier family 35 member F1	424	GI:954289356_x000D_EMBL-CDS:KRX79966.1	Eukaryota	Metazoa	Nematoda	Enoplea	Trichinellida	Trichinellidae	Trichinella	Trichinella sp. T6	uniprot
A0A0V0XPT4	Trichinella pseudospiralis	6337	T4E_2523	Solute carrier family 35 member F1	434	GI:954301392_x000D_EMBL-CDS:KRX90007.1	Eukaryota	Metazoa	Nematoda	Enoplea	Trichinellida	Trichinellidae	Trichinella	Trichinella pseudospiralis	uniprot
A0A0V0ZGH4	Trichinella patagoniensis.	990121	T12_8493	Solute carrier family 35 member F1	252	GI:954338049_x000D_EMBL-CDS:KRY11633.1	Eukaryota	Metazoa	Nematoda	Enoplea	Trichinellida	Trichinellidae	Trichinella	Trichinella patagoniensis	uniprot
A0A0V0ZGS4	Trichinella patagoniensis.	990121	T12_8493	Solute carrier family 35 member F1	436	GI:954338050_x000D_EMBL-CDS:KRY11634.1	Eukaryota	Metazoa	Nematoda	Enoplea	Trichinellida	Trichinellidae	Trichinella	Trichinella patagoniensis	uniprot
A0A0V1AXQ8	Trichinella spiralis	6334	T01_14156	Solute carrier family 35 member F1	435	GI:954362655_x000D_EMBL-CDS:KRY29560.1	Eukaryota	Metazoa	Nematoda	Enoplea	Trichinellida	Trichinellidae	Trichinella	Trichinella spiralis	uniprot
A0A0V1DDB2	Trichinella britovi	45882	T03_7063	Solute carrier family 35 member F1	437	GI:954397295_x000D_EMBL-CDS:KRY59384.1	Eukaryota	Metazoa	Nematoda	Enoplea	Trichinellida	Trichinellidae	Trichinella	Trichinella britovi	uniprot
A0A0V1EA01	Trichinella pseudospiralis	6337	T4A_553	Solute carrier family 35 member F1	417	GI:954418723_x000D_EMBL-CDS:KRY70385.1	Eukaryota	Metazoa	Nematoda	Enoplea	Trichinellida	Trichinellidae	Trichinella	Trichinella pseudospiralis	uniprot
A0A0V1EAL6	Trichinella pseudospiralis	6337	T4A_553	Solute carrier family 35 member F1	424	GI:954418724_x000D_EMBL-CDS:KRY70386.1	Eukaryota	Metazoa	Nematoda	Enoplea	Trichinellida	Trichinellidae	Trichinella	Trichinella pseudospiralis	uniprot
A0A0V1EAZ2	Trichinella pseudospiralis	6337	T4A_553	Solute carrier family 35 member F1	437	GI:954418725_x000D_EMBL-CDS:KRY70387.1	Eukaryota	Metazoa	Nematoda	Enoplea	Trichinellida	Trichinellidae	Trichinella	Trichinella pseudospiralis	uniprot
A0A0V1FAB3	Trichinella pseudospiralis	6337	T4D_8287	Solute carrier family 35 member F1	437	GI:954434117_x000D_EMBL-CDS:KRY83046.1	Eukaryota	Metazoa	Nematoda	Enoplea	Trichinellida	Trichinellidae	Trichinella	Trichinella pseudospiralis	uniprot
A0A0V1HSE9	Trichinella zimbabwensis.	268475	T11_360	Solute carrier family 35 member F1	436	GI:954483495_x000D_EMBL-CDS:KRZ13247.1	Eukaryota	Metazoa	Nematoda	Enoplea	Trichinellida	Trichinellidae	Trichinella	Trichinella zimbabwensis	uniprot
A0A0V1IZ55	Trichinella pseudospiralis	6337	None	Solute carrier family 35 member F1	437	GI:954491623_x000D_GI:954499312_x000D_EMBL-CDS:KRZ20986.1_x000D_EMBL-CDS:KRZ28016.1	Eukaryota	Metazoa	Nematoda	Enoplea	Trichinellida	Trichinellidae	Trichinella	Trichinella pseudospiralis	uniprot
A0A0V1KZF7	Trichinella nativa.	6335	T02_7484	Solute carrier family 35 member F1	436	GI:954527796_x000D_EMBL-CDS:KRZ52389.1	Eukaryota	Metazoa	Nematoda	Enoplea	Trichinellida	Trichinellidae	Trichinella	Trichinella nativa	uniprot
A0A0V1MNH2	Trichinella papuae.	268474	T10_2590	Solute carrier family 35 member F1	436	GI:954596017_x000D_EMBL-CDS:KRZ73170.1	Eukaryota	Metazoa	Nematoda	Enoplea	Trichinellida	Trichinellidae	Trichinella	Trichinella papuae	uniprot
A0A0V1P306	Trichinella sp. T8.	92180	T08_11525	Solute carrier family 35 member F1	438	GI:954614868_x000D_EMBL-CDS:KRZ90579.1	Eukaryota	Metazoa	Nematoda	Enoplea	Trichinellida	Trichinellidae	Trichinella	Trichinella sp. T8	uniprot
A0A0V1P310	Trichinella sp. T8.	92180	T08_11525	Solute carrier family 35 member F1	427	GI:954614869_x000D_EMBL-CDS:KRZ90580.1	Eukaryota	Metazoa	Nematoda	Enoplea	Trichinellida	Trichinellidae	Trichinella	Trichinella sp. T8	uniprot
A0A0W0FZA3	Moniliophthora roreri	221103	WG66_5799	DUF914-domain-containing protein	430	EMBL-CDS:KTB41650.1	Eukaryota	Fungi	Basidiomycota	Agaricomycetes	Agaricales	Marasmiaceae	Moniliophthora	Moniliophthora roreri	uniprot
A0A0W7VKE3	Trichoderma gamsii.	398673	None	Solute carrier family 35 member F1	422	GI:1087777491_x000D_EMBL-CDS:PNP45169.1_x000D_EMBL-CDS:PON24389.1_x000D_REFSEQ:XP_018659989.1	Eukaryota	Fungi	Ascomycota	Sordariomycetes	Hypocreales	Hypocreaceae	Trichoderma	Trichoderma gamsii	uniprot
A0A0W8C3J7	Phytophthora nicotianae	4792	AM587_10014901	Drug/Metabolite Transporter (DMT) Superfamily	331	GI:970632324_x000D_EMBL-CDS:KUF78655.1	Eukaryota	Sar	Oomycota	NA	Peronosporales	Peronosporaceae	Phytophthora	Phytophthora nicotianae	uniprot
A0A0W8D8J1	Phytophthora nicotianae	4792	AM588_10003670	Drug/Metabolite Transporter (DMT) Superfamily	331	GI:970654154_x000D_EMBL-CDS:KUF92504.1	Eukaryota	Sar	Oomycota	NA	Peronosporales	Peronosporaceae	Phytophthora	Phytophthora nicotianae	uniprot
A0A0W8DUK3	Phytophthora nicotianae	4792	AM587_10008223	Solute carrier family 35 member F2	373	GI:970662759_x000D_EMBL-CDS:KUG00111.1	Eukaryota	Sar	Oomycota	NA	Peronosporales	Peronosporaceae	Phytophthora	Phytophthora nicotianae	uniprot
A0A100IMT7	Aspergillus niger.	5061	ABL_06761	DUF914 domain membrane protein	427	EMBL-CDS:GAQ44100.1	Eukaryota	Fungi	Ascomycota	Eurotiomycetes	Eurotiales	Aspergillaceae	Aspergillus	Aspergillus niger	uniprot
A0A101MRU2	Penicillium freii.	48697	ACN42_g1524	EamA domain-containing protein	424	GI:973792443_x000D_EMBL-CDS:KUM65559.1	Eukaryota	Fungi	Ascomycota	Eurotiomycetes	Eurotiales	Aspergillaceae	Penicillium	Penicillium freii	uniprot
A0A103Y0N5	Cynara cardunculus var. scolymus	59895	Ccrd_021471	Solute carrier family 35 member SLC35F1/F2/F6	343	GI:976914042_x000D_EMBL-CDS:KVI00276.1	Eukaryota	Viridiplantae	Streptophyta	Magnoliopsida	Asterales	Asteraceae	Cynara	Cynara cardunculus var. scolymus	uniprot
A0A103YF26	Cynara cardunculus var. scolymus	59895	Ccrd_013739	Drug/metabolite transporter	1160	GI:976923590_x000D_EMBL-CDS:KVI07900.1	Eukaryota	Viridiplantae	Streptophyta	Magnoliopsida	Asterales	Asteraceae	Cynara	Cynara cardunculus var. scolymus	uniprot
A0A117E3L7	Aspergillus niger.	5061	ABL_09964	DUF914 domain membrane protein	400	EMBL-CDS:GAQ47303.1	Eukaryota	Fungi	Ascomycota	Eurotiomycetes	Eurotiales	Aspergillaceae	Aspergillus	Aspergillus niger	uniprot
A0A118K4R7	Cynara cardunculus var. scolymus	59895	Ccrd_013699	Solute carrier family 35 member SLC35F1/F2/F6	314	GI:976923632_x000D_EMBL-CDS:KVI07935.1	Eukaryota	Viridiplantae	Streptophyta	Magnoliopsida	Asterales	Asteraceae	Cynara	Cynara cardunculus var. scolymus	uniprot
A0A132B353	Mollisia scopiformis	149040	LY89DRAFT_692573	DUF914-domain-containing protein	420	GI:1069199216_x000D_GI:972529689_x000D_EMBL-CDS:KUJ06344.1_x000D_REFSEQ:XP_018060699.1	Eukaryota	Fungi	Ascomycota	Leotiomycetes	Helotiales	Mollisiaceae	Mollisia	Mollisia scopiformis	uniprot
A0A135LM03	Penicillium patulum	5078	PGRI_059600	DUF914-domain-containing protein	419	GI:995937313_x000D_EMBL-CDS:KXG49992.1	Eukaryota	Fungi	Ascomycota	Eurotiomycetes	Eurotiales	Aspergillaceae	Penicillium	Penicillium griseofulvum	uniprot
A0A135S3Z0	Colletotrichum nymphaeae SA-01.	1460502	CNYM01_06502	Solute carrier family 35 member F1	458	GI:996586434_x000D_EMBL-CDS:KXH30599.1	Eukaryota	Fungi	Ascomycota	Sordariomycetes	Glomerellales	Glomerellaceae	Colletotrichum	Colletotrichum nymphaeae SA-01	uniprot
A0A135TE12	Colletotrichum simmondsii.	703756	CSIM01_11741	Solute carrier family 35 member F1	397	GI:996611857_x000D_EMBL-CDS:KXH46349.1	Eukaryota	Fungi	Ascomycota	Sordariomycetes	Glomerellales	Glomerellaceae	Colletotrichum	Colletotrichum simmondsii	uniprot
A0A135UP52	Colletotrichum salicis.	1209931	CSAL01_05511	Solute carrier family 35 member F1	440	GI:996638326_x000D_EMBL-CDS:KXH62178.1	Eukaryota	Fungi	Ascomycota	Sordariomycetes	Glomerellales	Glomerellaceae	Colletotrichum	Colletotrichum salicis	uniprot
A0A136J9E8	Microdochium bolleyi.	196109	Micbo1qcDRAFT_158666	Solute carrier family 35 member SLC35F1/F2/F6	426	GI:1000224785_x000D_EMBL-CDS:KXJ93787.1	Eukaryota	Fungi	Ascomycota	Sordariomycetes	Xylariales	Microdochiaceae	Microdochium	Microdochium bolleyi	uniprot
A0A137QAI6	Leucoagaricus sp. SymC.cos.	1714833	AN958_12837	DUF914-domain-containing protein	412	GI:1000842849_x000D_EMBL-CDS:KXN84264.1	Eukaryota	Fungi	Basidiomycota	Agaricomycetes	Agaricales	Agaricaceae	Leucoagaricus	Leucoagaricus sp. SymC.cos	uniprot
A0A139HP30	Pseudocercospora eumusae.	321146	AC578_76	EamA domain-containing protein	423	GI:1002208747_x000D_EMBL-CDS:KXT04210.1	Eukaryota	Fungi	Ascomycota	Dothideomycetes	Mycosphaerellales	Mycosphaerellaceae	Pseudocercospora	Pseudocercospora eumusae	uniprot
A0A139IJT0	Pseudocercospora musae.	113226	AC579_9643	EamA domain-containing protein	423	GI:1002219874_x000D_EMBL-CDS:KXT14796.1	Eukaryota	Fungi	Ascomycota	Dothideomycetes	Mycosphaerellales	Mycosphaerellaceae	Pseudocercospora	Pseudocercospora musae	uniprot
A0A139WNR0	Tribolium castaneum	7070	TcasGA2_TC032003	Solute carrier family 35 member F1-like Protein	399	GI:1004403340_x000D_EMBL-CDS:KYB29517.1	Eukaryota	Metazoa	Arthropoda	Insecta	Coleoptera	Tenebrionidae	Tenebrionidae incertae sedis	Tribolium castaneum	uniprot
A0A146FX65	Aspergillus kawachii	1069201	None	DUF914 domain membrane protein	421	EMBL-CDS:BCS00440.1_x000D_EMBL-CDS:GAT29679.1	Eukaryota	Fungi	Ascomycota	Eurotiomycetes	Eurotiales	Aspergillaceae	Aspergillus	Aspergillus luchuensis	uniprot
A0A146G0A3	Aspergillus kawachii	1069201	None	DUF914 domain membrane protein	400	EMBL-CDS:BCR95292.1_x000D_EMBL-CDS:GAT31075.1	Eukaryota	Fungi	Ascomycota	Eurotiomycetes	Eurotiales	Aspergillaceae	Aspergillus	Aspergillus luchuensis	uniprot
A0A150UZ45	Acidomyces richmondensis BFW.	766039	M433DRAFT_71876	EamA domain-containing protein	371	GI:1005701918_x000D_EMBL-CDS:KYG43343.1	Eukaryota	Fungi	Ascomycota	Dothideomycetes	Mycosphaerellales	Teratosphaeriaceae	Acidomyces	Acidomyces richmondensis BFW	uniprot
A0A151GLZ5	Drechmeria coniospora	98403	DCS_05129	Solute carrier family 35 member F1	449	GI:1008935076_x000D_GI:1057465378_x000D_EMBL-CDS:KYK58116.1	Eukaryota	Fungi	Ascomycota	Sordariomycetes	Hypocreales	Ophiocordycipitaceae	Drechmeria	Drechmeria coniospora	uniprot
A0A151IVZ4	Trachymyrmex cornetzi.	471704	ALC57_15865	Solute carrier family 35 member F1	449	GI:1009390576_x000D_GI:1070208415_x000D_EMBL-CDS:KYN11972.1_x000D_REFSEQ:XP_018373254.1	Eukaryota	Metazoa	Arthropoda	Insecta	Hymenoptera	Formicidae	Trachymyrmex	Trachymyrmex cornetzi	uniprot
A0A151K3D8	Cyphomyrmex costatus.	456900	ALC62_15195	Solute carrier family 35 member F1	449	GI:1009433402_x000D_GI:1070614029_x000D_EMBL-CDS:KYN50348.1_x000D_REFSEQ:XP_018405015.1	Eukaryota	Metazoa	Arthropoda	Insecta	Hymenoptera	Formicidae	Cyphomyrmex	Cyphomyrmex costatus	uniprot
A0A151M336	Alligator mississippiensis	8496	Y1Q_0018887	Solute carrier family 35 member F1	364	GI:1011562482_x000D_EMBL-CDS:KYO18908.1	Eukaryota	Metazoa	Chordata	NA	Crocodylia	Alligatoridae	Alligator	Alligator mississippiensis	uniprot
A0A151P776	Alligator mississippiensis	8496	Y1Q_0022996	Solute carrier family 35_x000D_ member F2 isoform B	378	GI:1011609996_x000D_EMBL-CDS:KYO44931.1	Eukaryota	Metazoa	Chordata	NA	Crocodylia	Alligatoridae	Alligator	Alligator mississippiensis	uniprot
A0A151P7H0	Alligator mississippiensis	8496	Y1Q_0022996	Solute carrier family 35_x000D_ member F2 isoform A	399	GI:1011609995_x000D_EMBL-CDS:KYO44930.1	Eukaryota	Metazoa	Chordata	NA	Crocodylia	Alligatoridae	Alligator	Alligator mississippiensis	uniprot
A0A151TDC4	Cajanus cajan	3821	KK1_019678	Solute carrier family 35 member F1	344	GI:1012353872_x000D_EMBL-CDS:KYP65060.1	Eukaryota	Viridiplantae	Streptophyta	Magnoliopsida	Fabales	Fabaceae	Cajanus	Cajanus cajan	uniprot
A0A151U8C3	Cajanus cajan	3821	KK1_008248	Solute carrier family 35 member F1	332	GI:1012364326_x000D_EMBL-CDS:KYP75509.1	Eukaryota	Viridiplantae	Streptophyta	Magnoliopsida	Fabales	Fabaceae	Cajanus	Cajanus cajan	uniprot
A0A158NZM2	Atta cephalotes	12957	105626288	EamA domain-containing protein	434	GI:801374341_x000D_EMBL-CDS:-_x000D_REFSEQ:XP_012062980.1	Eukaryota	Metazoa	Arthropoda	Insecta	Hymenoptera	Formicidae	Atta	Atta cephalotes	uniprot
A0A158P6C6	Angiostrongylus cantonensis	6313	None	Solute carrier family 35 member F1	371	None	Eukaryota	Metazoa	Nematoda	Chromadorea	Rhabditida	Metastrongylidae	Angiostrongylus	Angiostrongylus cantonensis	uniprot
A0A161WYW5	Colletotrichum incanum.	1573173	CI238_02662	Duf914 domain membrane protein	447	GI:1020456755_x000D_GI:1093048680_x000D_EMBL-CDS:KZL86466.1	Eukaryota	Fungi	Ascomycota	Sordariomycetes	Glomerellales	Glomerellaceae	Colletotrichum	Colletotrichum incanum	uniprot
A0A162IPA1	Ascosphaera apis ARSEF 7405.	392613	AAP_01116	DUF914 domain membrane protein	549	GI:1024757356_x000D_EMBL-CDS:KZZ96343.1	Eukaryota	Fungi	Ascomycota	Eurotiomycetes	Onygenales	Ascosphaeraceae	Ascosphaera	Ascosphaera apis ARSEF 7405	uniprot
A0A162U4L5	Phycomyces blakesleeanus (strain ATCC 8743b / DSM 1359 / FGSC 10004 / NBRC33097 / NRRL 1555)	763407	PHYBLDRAFT_125447	DUF914-domain-containing protein	256	GI:1069954573_x000D_GI:1026587741_x000D_EMBL-CDS:OAD72293.1_x000D_REFSEQ:XP_018290333.1	Eukaryota	Fungi	Fungi incertae sedis	Mucoromycetes	Mucorales	Phycomycetaceae	Phycomyces	Phycomyces blakesleeanus NRRL 1555(-)	uniprot
A0A163C7N0	Didymella rabiei	5454	ST47_g6615	Transport	412	GI:1020701714_x000D_EMBL-CDS:KZM22260.1	Eukaryota	Fungi	Ascomycota	Dothideomycetes	Pleosporales	Didymellaceae	Ascochyta	Ascochyta rabiei	uniprot
A0A163K3E8	Absidia glauca	4829	ABSGL_10967	EamA domain-containing protein	407	GI:1021059229_x000D_EMBL-CDS:SAM05101.1	Eukaryota	Fungi	Fungi incertae sedis	Mucoromycetes	Mucorales	Cunninghamellaceae	Absidia	Absidia glauca	uniprot
A0A164VYS8	Sistotremastrum niveocremeum HHB9708.	1314777	SISNIDRAFT_409749	DUF914-domain-containing protein	394	GI:1023197034_x000D_EMBL-CDS:KZS94593.1	Eukaryota	Fungi	Basidiomycota	Agaricomycetes	Agaricomycetes incertae sedis	Trechisporales incertae s	Sistotremastrum	Sistotremastrum niveocremeum HHB9708	uniprot
A0A165F3X3	Exidia glandulosa HHB12029.	1314781	EXIGLDRAFT_722789	DUF914-domain-containing protein	386	GI:1024096956_x000D_EMBL-CDS:KZV88332.1	Eukaryota	Fungi	Basidiomycota	Agaricomycetes	Agaricomycetes incertae sedis	Exidiaceae	Exidia	Exidia glandulosa HHB12029	uniprot
A0A165GAQ4	Laetiporus sulphureus 93-53.	1314785	LAESUDRAFT_810362	DUF914-domain-containing protein	402	GI:1023212925_x000D_EMBL-CDS:KZT10081.1	Eukaryota	Fungi	Basidiomycota	Agaricomycetes	Agaricomycetes incertae sedis	Laetiporaceae	Laetiporus	Laetiporus sulphureus 93-53	uniprot
A0A165H3A1	Xylona heveae (strain CBS 132557 / TC161)	1328760	L228DRAFT_247346	DUF914-domain-containing protein	256	GI:1069615634_x000D_GI:1018270829_x000D_EMBL-CDS:KZF22926.1_x000D_REFSEQ:XP_018188481.1	Eukaryota	Fungi	Ascomycota	Xylonomycetes	Xylonales	Xylonaceae	Xylona	Xylona heveae TC161	uniprot
A0A165HMF7	Calocera cornea HHB12733.	1353952	CALCODRAFT_481544	DUF914-domain-containing protein	409	GI:1023264250_x000D_EMBL-CDS:KZT59476.1	Eukaryota	Fungi	Basidiomycota	Dacrymycetes	Dacrymycetales	Dacrymycetaceae	Calocera	Calocera cornea HHB12733	uniprot
A0A165MFJ3	Daedalea quercina L-15889.	1314783	DAEQUDRAFT_676516	DUF914-domain-containing protein	400	GI:1023270704_x000D_EMBL-CDS:KZT65617.1	Eukaryota	Fungi	Basidiomycota	Agaricomycetes	Agaricomycetes incertae sedis	Fomitopsidaceae	Fomitopsis	Daedalea quercina L-15889	uniprot
A0A165UA32	Neolentinus lepideus HHB14362 ss-1.	1314782	NEOLEDRAFT_1109963	DUF914-domain-containing protein	381	GI:1023231066_x000D_EMBL-CDS:KZT27855.1	Eukaryota	Fungi	Basidiomycota	Agaricomycetes	Agaricomycetes incertae sedis	Gloeophyllaceae	Neolentinus	Neolentinus lepideus HHB14362 ss-1	uniprot
A0A165ZF93	Sistotremastrum suecicum HHB10207 ss-3.	1314776	SISSUDRAFT_992100	DUF914-domain-containing protein	394	GI:1023238312_x000D_EMBL-CDS:KZT34252.1	Eukaryota	Fungi	Basidiomycota	Agaricomycetes	Agaricomycetes incertae sedis	Trechisporales incertae s	Sistotremastrum	Sistotremastrum suecicum HHB10207 ss-3	uniprot
A0A165ZTC4	Daucus carota subsp. sativus	79200	DCAR_009154	Transcription initiation factor TFIID subunit 12 domain-containing protein	711	EMBL-CDS:KZN00400.1	Eukaryota	Viridiplantae	Streptophyta	Magnoliopsida	Apiales	Apiaceae	Daucus	Daucus carota subsp. sativus	uniprot
A0A166B719	Peniophora sp. CONT.	1314672	PENSPDRAFT_159590	DUF914-domain-containing protein	393	GI:1024071595_x000D_EMBL-CDS:KZV64658.1	Eukaryota	Fungi	Basidiomycota	Agaricomycetes	Agaricomycetes incertae sedis	Peniophoraceae	Peniophora	Peniophora sp. CONT	uniprot
A0A166FCK2	Fibularhizoctonia sp. CBS 109695.	436010	FIBSPDRAFT_865802	DUF914-domain-containing protein	285	GI:1021828171_x000D_EMBL-CDS:KZP16661.1	Eukaryota	Fungi	Basidiomycota	Agaricomycetes	Atheliales	Atheliaceae	Fibularhizoctonia	Fibularhizoctonia sp. CBS 109695	uniprot
A0A166UT37	Moelleriella libera RCEF 2490.	1081109	AAL_00392	DUF914 domain membrane protein	450	GI:1025645180_x000D_EMBL-CDS:OAA32927.1	Eukaryota	Fungi	Ascomycota	Sordariomycetes	Hypocreales	Clavicipitaceae	Moelleriella	Moelleriella libera RCEF 2490	uniprot
A0A166X9E9	Colletotrichum tofieldiae.	708197	CT0861_08075	DUF914 domain membrane protein	449	GI:1020441007_x000D_EMBL-CDS:KZL76382.1	Eukaryota	Fungi	Ascomycota	Sordariomycetes	Glomerellales	Glomerellaceae	Colletotrichum	Colletotrichum tofieldiae	uniprot
A0A166XR26	Metarhizium rileyi (strain RCEF 4871)	1081105	NOR_07693	DUF914 domain membrane protein	438	GI:1025648501_x000D_EMBL-CDS:OAA36087.1	Eukaryota	Fungi	Ascomycota	Sordariomycetes	Hypocreales	Clavicipitaceae	Metarhizium	Metarhizium rileyi RCEF 4871	uniprot
A0A167D0H5	Sugiyamaella lignohabitans.	796027	AWJ20_579	DUF914-domain-containing protein	397	GI:1026310455_x000D_GI:1091995438_x000D_EMBL-CDS:ANB12329.1_x000D_REFSEQ:XP_018734806.1	Eukaryota	Fungi	Ascomycota	Saccharomycetes	Saccharomycetales	Trichomonascaceae	Sugiyamaella	Sugiyamaella lignohabitans	uniprot
A0A167IEB4	Beauveria brongniartii RCEF 3172.	1081107	BBO_02022	DUF914 domain membrane protein	520	GI:1025661518_x000D_EMBL-CDS:OAA48977.1	Eukaryota	Fungi	Ascomycota	Sordariomycetes	Hypocreales	Cordycipitaceae	Beauveria	Beauveria brongniartii RCEF 3172	uniprot
A0A167S4B0	Calocera viscosa (strain TUFC12733)	1330018	CALVIDRAFT_474587	DUF914-domain-containing protein	359	GI:1021809318_x000D_EMBL-CDS:KZP01569.1	Eukaryota	Fungi	Basidiomycota	Dacrymycetes	Dacrymycetales	Dacrymycetaceae	Calocera	Calocera viscosa TUFC12733	uniprot
A0A167TAH2	Niveomyces insectorum RCEF 264.	1081102	SPI_05514	Solute carrier protein	426	GI:1025673053_x000D_EMBL-CDS:OAA60390.1	Eukaryota	Fungi	Ascomycota	Sordariomycetes	Hypocreales	Cordycipitaceae	Niveomyces	Niveomyces insectorum RCEF 264	uniprot
A0A167VY56	Penicillium chrysogenum	5076	EN45_011600	Putative solute carrier family 35 member	423	GI:1021543790_x000D_EMBL-CDS:KZN91036.1	Eukaryota	Fungi	Ascomycota	Eurotiomycetes	Eurotiales	Aspergillaceae	Penicillium	Penicillium chrysogenum	uniprot
A0A168BNJ4	Cordyceps fumosorosea (strain ARSEF 2679)	1081104	ISF_02321	DUF914 domain membrane protein	514	GI:1089727267_x000D_GI:1025683048_x000D_EMBL-CDS:OAA70347.1_x000D_REFSEQ:XP_018706634.1	Eukaryota	Fungi	Ascomycota	Sordariomycetes	Hypocreales	Cordycipitaceae	Cordyceps	Cordyceps fumosorosea ARSEF 2679	uniprot
A0A168H5R8	Mucor lusitanicus CBS 277.49.	747725	MUCCIDRAFT_157390	DUF914-domain-containing protein	382	GI:1026265236_x000D_EMBL-CDS:OAC98398.1	Eukaryota	Fungi	Fungi incertae sedis	Mucoromycetes	Mucorales	Mucoraceae	Mucor	Mucor lusitanicus CBS 277.49	uniprot
A0A168IBU4	Akanthomyces lecanii RCEF 1005.	1081108	LEL_02536	DUF914 domain membrane protein	502	GI:1025691768_x000D_EMBL-CDS:OAA79050.1	Eukaryota	Fungi	Ascomycota	Sordariomycetes	Hypocreales	Cordycipitaceae	Akanthomyces	Akanthomyces lecanii RCEF 1005	uniprot
A0A168P9S8	Mucor lusitanicus CBS 277.49.	747725	MUCCIDRAFT_130572	DUF914-domain-containing protein	302	GI:1026274420_x000D_EMBL-CDS:OAD07403.1	Eukaryota	Fungi	Fungi incertae sedis	Mucoromycetes	Mucorales	Mucoraceae	Mucor	Mucor lusitanicus CBS 277.49	uniprot
A0A175VZ14	Madurella mycetomatis.	100816	MMYC01_206860	Solute carrier family 35 member	413	GI:1003740564_x000D_EMBL-CDS:KXX76738.1	Eukaryota	Fungi	Ascomycota	Sordariomycetes	Sordariales	Sordariales incertae sedi	Madurella	Madurella mycetomatis	uniprot
A0A175YKK5	Daucus carota subsp. sativus	79200	DCAR_028452	Solute carrier family 35 member F1-like	297	EMBL-CDS:KZM84254.1	Eukaryota	Viridiplantae	Streptophyta	Magnoliopsida	Apiales	Apiaceae	Daucus	Daucus carota subsp. sativus	uniprot
A0A177A3J0	Pseudogymnoascus destructans.	655981	VC83_07075	Solute carrier 35 member	419	GI:1026904650_x000D_EMBL-CDS:OAF56859.1	Eukaryota	Fungi	Ascomycota	Leotiomycetes	Leotiomycetes incertae sedis	Pseudeurotiaceae	Pseudogymnoascus	Pseudogymnoascus destructans	uniprot
A0A177BXI6	Paraphaeosphaeria sporulosa.	1460663	CC84DRAFT_1191205	DUF914-domain-containing protein	389	GI:1027138768_x000D_GI:1066297475_x000D_EMBL-CDS:OAF99227.1_x000D_REFSEQ:XP_018029593.1	Eukaryota	Fungi	Ascomycota	Dothideomycetes	Pleosporales	Didymosphaeriaceae	Paraphaeosphaeria	Paraphaeosphaeria sporulosa	uniprot
A0A177E3G4	Alternaria alternata	5599	CC77DRAFT_923683	DUF914-domain-containing protein	404	GI:1213702554_x000D_GI:1027165644_x000D_GI:1070540130_x000D_EMBL-CDS:OAG26011.1_x000D_REFSEQ:XP_018391432.1	Eukaryota	Fungi	Ascomycota	Dothideomycetes	Pleosporales	Pleosporaceae	Alternaria	Alternaria alternata	uniprot
A0A177ESW7	Fonsecaea monophora.	254056	AYO21_11773	EamA domain-containing protein	445	GI:1027212746_x000D_EMBL-CDS:OAG34079.1	Eukaryota	Fungi	Ascomycota	Eurotiomycetes	Chaetothyriales	Herpotrichiellaceae	Fonsecaea	Fonsecaea monophora	uniprot
A0A178AHY6	Stagonospora sp. SRC1lsM3a.	765868	IQ06DRAFT_41061	DUF914-domain-containing protein	406	GI:1028894869_x000D_EMBL-CDS:OAK97133.1	Eukaryota	Fungi	Ascomycota	Dothideomycetes	Pleosporales	Massarinaceae	Stagonospora	Stagonospora sp. SRC1lsM3a	uniprot
A0A178C959	Fonsecaea nubica.	856822	AYO20_10077	Uncharacterized protein	425	GI:1029149386_x000D_EMBL-CDS:OAL26508.1	Eukaryota	Fungi	Ascomycota	Eurotiomycetes	Chaetothyriales	Herpotrichiellaceae	Fonsecaea	Fonsecaea nubica	uniprot
A0A178DXG6	Pyrenochaeta sp. DS3sAY3a.	765867	IQ07DRAFT_589228	DUF914-domain-containing protein	452	GI:1029183869_x000D_EMBL-CDS:OAL48440.1	Eukaryota	Fungi	Ascomycota	Dothideomycetes	Pleosporales	Cucurbitariaceae	Pyrenochaeta	Pyrenochaeta sp. DS3sAY3a	uniprot
A0A178EVC6	Trichophyton rubrum	5551	A7C99_4695	DUF914 domain membrane protein	564	GI:1029999147_x000D_EMBL-CDS:OAL64041.1	Eukaryota	Fungi	Ascomycota	Eurotiomycetes	Onygenales	Arthrodermataceae	Trichophyton	Trichophyton rubrum	uniprot
A0A178FLZ0	Trichophyton violaceum.	34388	A7D00_2847	DUF914 domain membrane protein	409	GI:1030008417_x000D_EMBL-CDS:OAL73074.1	Eukaryota	Fungi	Ascomycota	Eurotiomycetes	Onygenales	Arthrodermataceae	Trichophyton	Trichophyton violaceum	uniprot
A0A178V6W0	Arabidopsis thaliana	3702	AXX17_At3g53780	Uncharacterized protein	1168	GI:1032287289_x000D_EMBL-CDS:OAP01616.1	Eukaryota	Viridiplantae	Streptophyta	Magnoliopsida	Brassicales	Brassicaceae	Arabidopsis	Arabidopsis thaliana	no
A0A178ZDT1	Fonsecaea erecta.	1367422	AYL99_07054	Uncharacterized protein	423	GI:1032429535_x000D_GI:1089695602_x000D_EMBL-CDS:OAP57964.1_x000D_REFSEQ:XP_018691331.1	Eukaryota	Fungi	Ascomycota	Eurotiomycetes	Chaetothyriales	Herpotrichiellaceae	Fonsecaea	Fonsecaea erecta	uniprot
A0A179F3H4	Pochonia chlamydosporia 170.	1380566	VFPPC_10056	DUF914 domain membrane protein	437	GI:1032853098_x000D_GI:1069540939_x000D_EMBL-CDS:OAQ59964.1_x000D_REFSEQ:XP_018137925.1	Eukaryota	Fungi	Ascomycota	Sordariomycetes	Hypocreales	Clavicipitaceae	Pochonia	Pochonia chlamydosporia 170	uniprot
A0A179FQC4	Purpureocillium lilacinum	33203	None	DUF914 domain membrane protein	417	GI:1032860641_x000D_GI:1069598584_x000D_GI:1032883076_x000D_EMBL-CDS:GJN69457.1_x000D_EMBL-CDS:OAQ67420.1_x000D_EMBL-CDS:OAQ89764.1_x000D_REFSEQ:XP_018178483.1	Eukaryota	Fungi	Ascomycota	Sordariomycetes	Hypocreales	Ophiocordycipitaceae	Purpureocillium	Purpureocillium lilacinum	uniprot
A0A179UYP1	Blastomyces gilchristii (strain SLH14081)	559298	BDBG_08464	DUF914 domain membrane protein	435	GI:1033932361_x000D_EMBL-CDS:OAT13215.1	Eukaryota	Fungi	Ascomycota	Eurotiomycetes	Onygenales	Ajellomycetaceae	Blastomyces	Blastomyces gilchristii SLH14081	uniprot
A0A182EDR1	Onchocerca ochengi	42157	NOO_LOCUS6212	Solute carrier family 35 member F1	538	EMBL-CDS:VDK81469.1	Eukaryota	Metazoa	Nematoda	Chromadorea	Rhabditida	Onchocercidae	Onchocerca	Onchocerca ochengi	uniprot
A0A183AZ23	Echinostoma caproni.	27848	ECPE_LOCUS12207	EamA domain-containing protein	433	EMBL-CDS:VDP89465.1	Eukaryota	Metazoa	Platyhelminthes	Trematoda	Plagiorchiida	Echinostomatidae	Echinostoma	Echinostoma caproni	uniprot
A0A183HGC5	Onchocerca flexuosa.	387005	OFLC_LOCUS6537	Solute carrier family 35 member F1	256	EMBL-CDS:VDO46863.1	Eukaryota	Metazoa	Nematoda	Chromadorea	Rhabditida	Onchocercidae	Onchocerca	Onchocerca flexuosa	uniprot
A0A183LXG7	Schistosoma margrebowiei.	48269	SMRZ_LOCUS8492	Solute carrier family 35 member F1	419	EMBL-CDS:VDO81695.1	Eukaryota	Metazoa	Platyhelminthes	Trematoda	Strigeidida	Schistosomatidae	Schistosoma	Schistosoma margrebowiei	uniprot
A0A183PN41	Schistosoma mattheei.	31246	SMTD_LOCUS15777	Uncharacterized protein	357	EMBL-CDS:VDP69477.1	Eukaryota	Metazoa	Platyhelminthes	Trematoda	Strigeidida	Schistosomatidae	Schistosoma	Schistosoma mattheei	uniprot
A0A183SJX1	Schistocephalus solidus	70667	SSLN_LOCUS4519	Solute carrier family 35 member F1	500	EMBL-CDS:VDL90904.1	Eukaryota	Metazoa	Platyhelminthes	Cestoda	Diphyllobothriidea	Diphyllobothriidae	Schistocephalus	Schistocephalus solidus	uniprot
A0A183VDW4	Toxocara canis	6265	None	Solute carrier family 35 member F2	495	None	Eukaryota	Metazoa	Nematoda	Chromadorea	Rhabditida	Toxocaridae	Toxocara	Toxocara canis	uniprot
A0A183W759	Trichobilharzia regenti	157069	TRE_LOCUS8042	Uncharacterized protein	398	EMBL-CDS:VDQ03922.1	Eukaryota	Metazoa	Platyhelminthes	Trematoda	Strigeidida	Schistosomatidae	Trichobilharzia	Trichobilharzia regenti	uniprot
A0A194R9R3	Papilio machaon	76193	RR48_13453	Solute carrier family 35 member F1	245	GI:943952809_x000D_GI:930673976_x000D_EMBL-CDS:KPJ14382.1_x000D_REFSEQ:XP_014359279.1	Eukaryota	Metazoa	Arthropoda	Insecta	Lepidoptera	Papilionidae	Papilio	Papilio machaon	uniprot
A0A194V9Y4	Valsa mali var. pyri	694573	VP1G_08045	Solute carrier family 35 member	400	GI:972132297_x000D_EMBL-CDS:KUI60832.1	Eukaryota	Fungi	Ascomycota	Sordariomycetes	Diaporthales	Valsaceae	Valsa	Valsa mali var. pyri (nom. inval.)	uniprot
A0A194VJ02	Valsa mali.	105487	VM1G_10764	Solute carrier family 35 member	400	GI:972137146_x000D_EMBL-CDS:KUI63972.1	Eukaryota	Fungi	Ascomycota	Sordariomycetes	Diaporthales	Valsaceae	Valsa	Valsa mali	uniprot
A0A195B5H8	Atta colombica.	520822	ALC53_09853	Solute carrier family 35 member F1	449	GI:1009354393_x000D_EMBL-CDS:KYM79741.1	Eukaryota	Metazoa	Arthropoda	Insecta	Hymenoptera	Formicidae	Atta	Atta colombica	uniprot
A0A197JHZ6	Linnemannia elongata AG-77.	1314771	K457DRAFT_1751779	DUF914-domain-containing protein	302	GI:1032642652_x000D_EMBL-CDS:OAQ24009.1	Eukaryota	Fungi	Fungi incertae sedis	Mortierellomycetes	Mortierellales	Mortierellaceae	Linnemannia	Linnemannia elongata AG-77	uniprot
A0A197JUY6	Linnemannia elongata AG-77.	1314771	K457DRAFT_126927	DUF914-domain-containing protein	409	GI:1032646799_x000D_EMBL-CDS:OAQ28104.1	Eukaryota	Fungi	Fungi incertae sedis	Mortierellomycetes	Mortierellales	Mortierellaceae	Linnemannia	Linnemannia elongata AG-77	uniprot
A0A199U9W4	Manihot esculenta	3983	MANES_S086600	EamA domain-containing protein	312	GI:1035891377_x000D_EMBL-CDS:OAY21442.1	Eukaryota	Viridiplantae	Streptophyta	Magnoliopsida	Malpighiales	Euphorbiaceae	Manihot	Manihot esculenta	uniprot
A0A199VUF1	Ananas comosus	4615	ACMD2_20449	Solute carrier family 35 member F1	338	GI:1035959208_x000D_EMBL-CDS:OAY80325.1	Eukaryota	Viridiplantae	Streptophyta	Magnoliopsida	Poales	Bromeliaceae	Ananas	Ananas comosus	uniprot
A0A199VV61	Ananas comosus	4615	ACMD2_21069	Solute carrier family 35 member F1	410	GI:1035959812_x000D_EMBL-CDS:OAY80816.1	Eukaryota	Viridiplantae	Streptophyta	Magnoliopsida	Poales	Bromeliaceae	Ananas	Ananas comosus	uniprot
A0A1A6G064	Neotoma lepida	56216	A6R68_09636	Solute carrier family 35 member F1	271	GI:1040098149_x000D_EMBL-CDS:OBS59239.1	Eukaryota	Metazoa	Chordata	Mammalia	Rodentia	Cricetidae	Neotoma	Neotoma lepida	uniprot
A0A1A6GJY9	Neotoma lepida	56216	A6R68_04871	EamA domain-containing protein	322	GI:1040158767_x000D_EMBL-CDS:OBS66588.1	Eukaryota	Metazoa	Chordata	Mammalia	Rodentia	Cricetidae	Neotoma	Neotoma lepida	uniprot
A0A1A7MQY6	Aureobasidium pullulans	5580	None	DUF914-domain-containing protein	419	GI:1041763607_x000D_EMBL-CDS:THV75554.1_x000D_EMBL-CDS:THV89110.1_x000D_EMBL-CDS:THW05696.1_x000D_EMBL-CDS:THW29775.1_x000D_EMBL-CDS:THW40325.1_x000D_EMBL-CDS:THW50537.1_x000D_EMBL-CDS:THW57277.1_x000D_EMBL-CDS:THW70573.1_x000D_EMBL-CDS:THW79822.1_x000D_EMBL-CDS:THW89800.1_x000D_EMBL-CDS:THW97095.1_x000D_EMBL-CDS:THX16649.1_x000D_EMBL-CDS:THX35422.1_x000D_EMBL-CDS:THX41327.1_x000D_EMBL-CDS:THX59502.1_x000D_EMBL-CDS:THX79750.1_x000D_EMBL-CDS:THX88363.1_x000D_EMBL-CDS:THY23535.1_x000D_EMBL-CDS:THY60391.1_x000D_EMBL-CDS:THY67970.1_x000D_EMBL-CDS:THZ02127.1_x000D_EMBL-CDS:THZ07821.1_x000D_EMBL-CDS:THZ20008.1_x000D_EMBL-CDS:THZ27011.1_x000D_EMBL-CDS:THZ54252.1_x000D_EMBL-CDS:THZ66652.1_x000D_EMBL-CDS:THZ69591.1_x000D_EMBL-CDS:THZ87085.1_x000D_EMBL-CDS:TIA02587.1_x000D_EMBL-CDS:TIA26928.1_x000D_EMBL-CDS:TIA42651.1_x000D_EMBL-CDS:TIA55924.1_x000D_EMBL-CDS:TIA61501.1	Eukaryota	Fungi	Ascomycota	Dothideomycetes	Dothideales	Saccotheciaceae	Aureobasidium	Aureobasidium pullulans	uniprot
A0A1A7WTR3	Iconisemion striatum.	60296	SLC35F2	Solute carrier family 35_x000D_ member F2	370	EMBL-CDS:SBP09128.1_x000D_EMBL-CDS:SBP26283.1	Eukaryota	Metazoa	Chordata	Actinopteri	Cyprinodontiformes	Nothobranchiidae	Iconisemion	Iconisemion striatum	uniprot
A0A1A7ZGM8	Nothobranchius furzeri	105023	SLC35F2	Solute carrier family 35_x000D_ member F2	245	EMBL-CDS:SBP41230.1	Eukaryota	Metazoa	Chordata	Actinopteri	Cyprinodontiformes	Nothobranchiidae	Nothobranchius	Nothobranchius furzeri	uniprot
A0A1A8AX93	Nothobranchius furzeri	105023	SLC35F2	Solute carrier family 35_x000D_ member F2	297	EMBL-CDS:SBP58850.1	Eukaryota	Metazoa	Chordata	Actinopteri	Cyprinodontiformes	Nothobranchiidae	Nothobranchius	Nothobranchius furzeri	uniprot
A0A1A8EY86	Nothobranchius korthausae.	1143690	SLC35F2	Solute carrier family 35_x000D_ member F2	370	EMBL-CDS:SBQ51486.1	Eukaryota	Metazoa	Chordata	Actinopteri	Cyprinodontiformes	Nothobranchiidae	Nothobranchius	Nothobranchius korthausae	uniprot
A0A1A8HPC7	Nothobranchius kuhntae	321403	SLC35F2	Solute carrier family 35_x000D_ member F2	374	EMBL-CDS:SBQ86245.1	Eukaryota	Metazoa	Chordata	Actinopteri	Cyprinodontiformes	Nothobranchiidae	Nothobranchius	Nothobranchius kuhntae	uniprot
A0A1A8LBC0	Nothobranchius pienaari.	704102	SLC35F2	Solute carrier family 35_x000D_ member F2	374	EMBL-CDS:SBR41661.1	Eukaryota	Metazoa	Chordata	Actinopteri	Cyprinodontiformes	Nothobranchiidae	Nothobranchius	Nothobranchius pienaari	uniprot
A0A1A8PCA5	Nothobranchius rachovii	451742	SLC35F2	Solute carrier family 35_x000D_ member F2	374	EMBL-CDS:SBR78652.1	Eukaryota	Metazoa	Chordata	Actinopteri	Cyprinodontiformes	Nothobranchiidae	Nothobranchius	Nothobranchius rachovii	uniprot
A0A1A8U026	Nothobranchius furzeri	105023	G4P62_011568	Solute carrier family 35_x000D_ member F2	374	GI:1007756437_x000D_GI:1007756441_x000D_GI:1007756443_x000D_GI:1007756439_x000D_EMBL-CDS:KAF7206789.1_x000D_EMBL-CDS:KAF7206790.1_x000D_EMBL-CDS:KAF7206791.1_x000D_EMBL-CDS:KAF7206792.1_x000D_EMBL-CDS:SBP48365.1_x000D_EMBL-CDS:SBS40926.1_x000D_REFSEQ:XP_015817495.1_x000D_REFSEQ:XP_015817496.1_x000D_REFSEQ:XP_015817497.1_x000D_REFSEQ:XP_015817498.1	Eukaryota	Metazoa	Chordata	Actinopteri	Cyprinodontiformes	Nothobranchiidae	Nothobranchius	Nothobranchius furzeri	uniprot
A0A1B7N1P9	Rhizopogon vinicolor AM-OR11-026.	1314800	K503DRAFT_770163	DUF914-domain-containing protein	386	GI:1035382158_x000D_EMBL-CDS:OAX38741.1	Eukaryota	Fungi	Basidiomycota	Agaricomycetes	Boletales	Rhizopogonaceae	Rhizopogon	Rhizopogon vinicolor AM-OR11-026	uniprot
A0A1B7NGF8	Rhizopogon vinicolor AM-OR11-026.	1314800	K503DRAFT_730409	DUF914-domain-containing protein	395	GI:1035387500_x000D_EMBL-CDS:OAX43933.1	Eukaryota	Fungi	Basidiomycota	Agaricomycetes	Boletales	Rhizopogonaceae	Rhizopogon	Rhizopogon vinicolor AM-OR11-026	uniprot
A0A1B7NNM8	Emergomyces africanus.	1955775	ACJ72_07485	EamA domain-containing protein	415	GI:1035635014_x000D_EMBL-CDS:OAX78210.1	Eukaryota	Fungi	Ascomycota	Eurotiomycetes	Onygenales	Ajellomycetaceae	Emergomyces	Emergomyces africanus	uniprot
A0A1B8B0T3	Fusarium poae.	36050	FPOA_00253	EamA domain-containing protein	505	GI:1040033587_x000D_EMBL-CDS:OBS26312.1	Eukaryota	Fungi	Ascomycota	Sordariomycetes	Hypocreales	Nectriaceae	Fusarium	Fusarium poae	uniprot
A0A1B8CCG0	Pseudogymnoascus sp. WSF 3629.	1622147	VE00_04869	Uncharacterized protein	414	GI:1040502716_x000D_EMBL-CDS:OBT44517.1	Eukaryota	Fungi	Ascomycota	Leotiomycetes	Leotiomycetes incertae sedis	Pseudeurotiaceae	Pseudogymnoascus	Pseudogymnoascus sp. WSF 3629	uniprot
A0A1B8DC78	Pseudogymnoascus sp. 24MN13.	1622150	VE04_04840	DUF914-domain-containing protein	419	GI:1040517704_x000D_EMBL-CDS:OBT56776.1	Eukaryota	Fungi	Ascomycota	Leotiomycetes	Leotiomycetes incertae sedis	Pseudeurotiaceae	Pseudogymnoascus	Pseudogymnoascus sp. 24MN13	uniprot
A0A1B8EG60	Pseudogymnoascus sp. 23342-1-I1.	1524831	VE03_00328	DUF914-domain-containing protein	412	GI:1040533322_x000D_EMBL-CDS:OBT70340.1	Eukaryota	Fungi	Ascomycota	Leotiomycetes	Leotiomycetes incertae sedis	Pseudeurotiaceae	Pseudogymnoascus	Pseudogymnoascus sp. 23342-1-I1	uniprot
A0A1B8EMZ7	Pseudogymnoascus sp. 05NY08.	1622149	VF21_08565	DUF914-domain-containing protein	419	GI:1040536129_x000D_EMBL-CDS:OBT72678.1	Eukaryota	Fungi	Ascomycota	Leotiomycetes	Leotiomycetes incertae sedis	Pseudeurotiaceae	Pseudogymnoascus	Pseudogymnoascus sp. 05NY08	uniprot
A0A1B8FJ77	Pseudogymnoascus sp. 03VT05.	1622148	VE02_07635	DUF914-domain-containing protein	419	GI:1040547911_x000D_EMBL-CDS:OBT83657.1	Eukaryota	Fungi	Ascomycota	Leotiomycetes	Leotiomycetes incertae sedis	Pseudeurotiaceae	Pseudogymnoascus	Pseudogymnoascus sp. 03VT05	uniprot
A0A1B8G6Y5	Pseudogymnoascus verrucosus.	342668	VE01_10409	Solute carrier 35 member	419	GI:1069481727_x000D_GI:1040556069_x000D_EMBL-CDS:OBT91588.1_x000D_REFSEQ:XP_018125321.1	Eukaryota	Fungi	Ascomycota	Leotiomycetes	Leotiomycetes incertae sedis	Pseudeurotiaceae	Pseudogymnoascus	Pseudogymnoascus verrucosus	uniprot
A0A1C1CX73	Cladophialophora carrionii.	86049	CLCR_10242	Putative solute carrier family 35 member	426	GI:1050188536_x000D_EMBL-CDS:OCT53167.1	Eukaryota	Fungi	Ascomycota	Eurotiomycetes	Chaetothyriales	Herpotrichiellaceae	Cladophialophora	Cladophialophora carrionii	uniprot
A0A1C7M9I2	Grifola frondosa	5627	A0H81_06025	DUF914-domain-containing protein	406	GI:1043286331_x000D_EMBL-CDS:OBZ73561.1	Eukaryota	Fungi	Basidiomycota	Agaricomycetes	Polyporales	Grifolaceae	Grifola	Grifola frondosa	uniprot
A0A1C7N3I1	Choanephora cucurbitarum.	101091	A0J61_10057	TATA-box-binding protein	526	GI:1043296278_x000D_EMBL-CDS:OBZ81894.1	Eukaryota	Fungi	Fungi incertae sedis	Mucoromycetes	Mucorales	Choanephoraceae	Choanephora	Choanephora cucurbitarum	uniprot
A0A1D1YK68	Anthurium amnicola.	1678845	g	Solute carrier family 35 member F1	358	EMBL-CDS:JAT55016.1	Eukaryota	Viridiplantae	Streptophyta	Magnoliopsida	Alismatales	Araceae	Anthurium	Anthurium amnicola	uniprot
A0A1D1YPY1	Anthurium amnicola.	1678845	g	Solute carrier family 35 member F2	235	EMBL-CDS:JAT56683.1	Eukaryota	Viridiplantae	Streptophyta	Magnoliopsida	Alismatales	Araceae	Anthurium	Anthurium amnicola	uniprot
A0A1D1YTK6	Anthurium amnicola.	1678845	None	Solute carrier family 35 member F2	339	EMBL-CDS:JAT46646.1_x000D_EMBL-CDS:JAT57954.1	Eukaryota	Viridiplantae	Streptophyta	Magnoliopsida	Alismatales	Araceae	Anthurium	Anthurium amnicola	uniprot
A0A1D1ZD03	Anthurium amnicola.	1678845	g	Solute carrier family 35 member F1	287	EMBL-CDS:JAT64796.1	Eukaryota	Viridiplantae	Streptophyta	Magnoliopsida	Alismatales	Araceae	Anthurium	Anthurium amnicola	uniprot
A0A1D2J626	Paracoccidioides brasiliensis.	121759	ACO22_06980	Uncharacterized protein	428	GI:1059599183_x000D_EMBL-CDS:ODH13705.1	Eukaryota	Fungi	Ascomycota	Eurotiomycetes	Onygenales	Onygenales incertae sedis	Paracoccidioides	Paracoccidioides brasiliensis	uniprot
A0A1D5PIM4	Gallus gallus	9031	SLC35F1	Solute carrier family 35 member F1	387	GI:971388999_x000D_REFSEQ:XP_015139977.1	Eukaryota	Metazoa	Chordata	Aves	Galliformes	Phasianidae	Gallus	Gallus gallus	uniprot
A0A1D5QQQ2	Macaca mulatta	9544	None	Solute carrier family 35 member F1	349	None	Eukaryota	Metazoa	Chordata	Mammalia	Primates	Cercopithecidae	Macaca	Macaca mulatta	uniprot
A0A1D6ET03	Zea mays	4577	ZEAMMB73_Zm00001d006115	Anthocyanin-related membrane protein 1 (Anm1)-like	330	GI:1142663516_x000D_EMBL-CDS:ONM22838.1	Eukaryota	Viridiplantae	Streptophyta	Magnoliopsida	Poales	Poaceae	Zea	Zea mays	uniprot
A0A1D6ET04	Zea mays	4577	ZEAMMB73_Zm00001d006115	Anthocyanin-related membrane protein 1 (Anm1)-like	387	GI:1142663515_x000D_EMBL-CDS:ONM22837.1	Eukaryota	Viridiplantae	Streptophyta	Magnoliopsida	Poales	Poaceae	Zea	Zea mays	uniprot
A0A1D6M553	Zea mays	4577	ZEAMMB73_Zm00001d038299	Solute carrier family 35 member F1	240	GI:1142828165_x000D_EMBL-CDS:AQK86252.1	Eukaryota	Viridiplantae	Streptophyta	Magnoliopsida	Poales	Poaceae	Zea	Zea mays	uniprot
A0A1D6M555	Zea mays	4577	ZEAMMB73_Zm00001d038299	Solute carrier family 35 member F1	350	GI:1142828169_x000D_EMBL-CDS:AQK86256.1	Eukaryota	Viridiplantae	Streptophyta	Magnoliopsida	Poales	Poaceae	Zea	Zea mays	uniprot
A0A1D6M556	Zea mays	4577	ZEAMMB73_Zm00001d038299	Solute carrier family 35 member F1	261	GI:1142828168_x000D_EMBL-CDS:AQK86255.1	Eukaryota	Viridiplantae	Streptophyta	Magnoliopsida	Poales	Poaceae	Zea	Zea mays	uniprot
A0A1D6M557	Zea mays	4577	ZEAMMB73_Zm00001d038299	Solute carrier family 35 member F1	347	GI:1142828170_x000D_GI:1142828167_x000D_EMBL-CDS:AQK86254.1_x000D_EMBL-CDS:AQK86257.1	Eukaryota	Viridiplantae	Streptophyta	Magnoliopsida	Poales	Poaceae	Zea	Zea mays	uniprot
A0A1D6M558	Zea mays	4577	ZEAMMB73_Zm00001d038299	Solute carrier family 35 member F1	234	GI:1142828164_x000D_EMBL-CDS:AQK86251.1	Eukaryota	Viridiplantae	Streptophyta	Magnoliopsida	Poales	Poaceae	Zea	Zea mays	uniprot
A0A1D6QIZ6	Zea mays	4577	ZEAMMB73_Zm00001d052701	Anthocyanin-related membrane protein 1 (Anm1)-like	376	GI:1142693847_x000D_EMBL-CDS:AQK57773.1	Eukaryota	Viridiplantae	Streptophyta	Magnoliopsida	Poales	Poaceae	Zea	Zea mays	uniprot
A0A1D9Q7U1	Sclerotinia sclerotiorum (strain ATCC 18683 / 1980 / Ss-1)	665079	sscle_07g057670	Uncharacterized protein	419	GI:1095454039_x000D_GI:156058586_x000D_EMBL-CDS:APA10997.1_x000D_REFSEQ:XP_001595216.1	Eukaryota	Fungi	Ascomycota	Leotiomycetes	Helotiales	Sclerotiniaceae	Sclerotinia	Sclerotinia sclerotiorum 1980 UF-70	uniprot
A0A1E1J0Y0	Leishmania guyanensis.	5670	BN36_2947170	Uncharacterized protein	451	EMBL-CDS:CCM17219.1	Eukaryota	NA-Eukaryota	Euglenozoa	Kinetoplastea	Trypanosomatida	Trypanosomatidae	Leishmania	Leishmania guyanensis	uniprot
A0A1E1KAR5	Rhynchosporium commune.	914237	RCO7_07991	Probable solute carrier family 35 member F2	421	EMBL-CDS:CZS93774.1	Eukaryota	Fungi	Ascomycota	Leotiomycetes	Helotiales	Ploettnerulaceae	Rhynchosporium	Rhynchosporium commune	uniprot
A0A1E1LDD3	Rhynchosporium agropyri.	914238	RAG0_13079	Probable solute carrier family 35 member F2	421	EMBL-CDS:CZT07749.1	Eukaryota	Fungi	Ascomycota	Leotiomycetes	Helotiales	Ploettnerulaceae	Rhynchosporium	Rhynchosporium agropyri	uniprot
A0A1E1MKK6	Rhynchosporium secalis	38038	RSE6_10511	Probable solute carrier family 35 member F2	421	EMBL-CDS:CZT49633.1	Eukaryota	Fungi	Ascomycota	Leotiomycetes	Helotiales	Ploettnerulaceae	Rhynchosporium	Rhynchosporium secalis	uniprot
A0A1E3B4X4	Aspergillus cristatus	573508	SI65_09079	Solute carrier family 35 member	444	GI:1060920166_x000D_EMBL-CDS:ODM15476.1	Eukaryota	Fungi	Ascomycota	Eurotiomycetes	Eurotiales	Aspergillaceae	Aspergillus	Aspergillus cristatus	uniprot
A0A1E3PJU6	Nadsonia fulvescens var. elongata DSM 6958.	857566	NADFUDRAFT_82686	DUF914-domain-containing protein	418	GI:1063242896_x000D_EMBL-CDS:ODQ65699.1	Eukaryota	Fungi	Ascomycota	Saccharomycetes	Saccharomycetales	Saccharomycetales incerta	Nadsonia	Nadsonia fulvescens var. elongata DSM 6958	uniprot
A0A1E3PZX3	Lipomyces starkeyi NRRL Y-11557.	675824	LIPSTDRAFT_74342	EamA domain-containing protein	412	GI:1063248355_x000D_EMBL-CDS:ODQ70858.1	Eukaryota	Fungi	Ascomycota	Saccharomycetes	Saccharomycetales	Lipomycetaceae	Lipomyces	Lipomyces starkeyi NRRL Y-11557	uniprot
A0A1E4TLR1	Tortispora caseinolytica NRRL Y-17796.	767744	CANCADRAFT_19577	EamA domain-containing protein	371	GI:1065003866_x000D_EMBL-CDS:ODV92679.1	Eukaryota	Fungi	Ascomycota	Saccharomycetes	Saccharomycetales	Trigonopsidaceae	Tortispora	Tortispora caseinolytica NRRL Y-17796	uniprot
A0A1E5UZ80	Dichanthelium oligosanthes.	888268	BAE44_0020768	Solute carrier family 35 member F1	348	GI:1070922424_x000D_EMBL-CDS:OEL18213.1	Eukaryota	Viridiplantae	Streptophyta	Magnoliopsida	Poales	Poaceae	Dichanthelium	Dichanthelium oligosanthes	uniprot
A0A1E5UZK5	Dichanthelium oligosanthes.	888268	BAE44_0020767	Solute carrier family 35 member F2	278	GI:1070922426_x000D_EMBL-CDS:OEL18214.1	Eukaryota	Viridiplantae	Streptophyta	Magnoliopsida	Poales	Poaceae	Dichanthelium	Dichanthelium oligosanthes	uniprot
A0A1E5W0S3	Dichanthelium oligosanthes.	888268	BAE44_0007987	Solute carrier family 35 member F1	307	GI:1070968571_x000D_EMBL-CDS:OEL30996.1	Eukaryota	Viridiplantae	Streptophyta	Magnoliopsida	Poales	Poaceae	Dichanthelium	Dichanthelium oligosanthes	uniprot
A0A1E5W236	Dichanthelium oligosanthes.	888268	BAE44_0007549	Solute carrier family 35 member F1	369	GI:1070969920_x000D_EMBL-CDS:OEL31432.1	Eukaryota	Viridiplantae	Streptophyta	Magnoliopsida	Poales	Poaceae	Dichanthelium	Dichanthelium oligosanthes	uniprot
A0A1F5LVQ1	Penicillium arizonense.	1835702	PENARI_c002G08244	EamA domain-containing protein	427	GI:1083162562_x000D_EMBL-CDS:OGE57011.1	Eukaryota	Fungi	Ascomycota	Eurotiomycetes	Eurotiales	Aspergillaceae	Penicillium	Penicillium arizonense	uniprot
A0A1F7ZU22	Aspergillus bombycis.	109264	ABOM_009599	DUF914 domain membrane protein	430	GI:1084336866_x000D_EMBL-CDS:OGM42578.1	Eukaryota	Fungi	Ascomycota	Eurotiomycetes	Eurotiales	Aspergillaceae	Aspergillus	Aspergillus bombycis	uniprot
A0A1G4B5B6	Colletotrichum orchidophilum.	1209926	CORC01_08097	Solute carrier family 35 member F1	441	GI:1088688279_x000D_EMBL-CDS:OHE96640.1	Eukaryota	Fungi	Ascomycota	Sordariomycetes	Glomerellales	Glomerellaceae	Colletotrichum	Colletotrichum orchidophilum	uniprot
A0A1G4I2I1	Trypanosoma equiperdum.	5694	TEOVI_000883000	Uncharacterized protein	418	EMBL-CDS:SCU66012.1	Eukaryota	NA-Eukaryota	Euglenozoa	Kinetoplastea	Trypanosomatida	Trypanosomatidae	Trypanosoma	Trypanosoma equiperdum	uniprot
A0A1H6PVB8	Yarrowia lipolytica	4952	YALI1_B15905g	Uncharacterized protein	474	GI:1078654466_x000D_GI:1093604886_x000D_EMBL-CDS:AOW01581.1	Eukaryota	Fungi	Ascomycota	Saccharomycetes	Saccharomycetales	Dipodascaceae	Yarrowia	Yarrowia lipolytica	uniprot
A0A1I7S1W7	Bursaphelenchus xylophilus	6326	None	Solute carrier family 35 member F1	499	None	Eukaryota	Metazoa	Nematoda	Chromadorea	Rhabditida	Aphelenchoididae	Bursaphelenchus	Bursaphelenchus xylophilus	uniprot
A0A1I7T7S0	Caenorhabditis tropicalis.	1561998	None	Solute carrier family 35 member F1	498	None	Eukaryota	Metazoa	Nematoda	Chromadorea	Rhabditida	Rhabditidae	Caenorhabditis	Caenorhabditis tropicalis	uniprot
A0A1I7VN01	Loa loa	7209	None	Solute carrier family 35 member F1	565	GI:393907856_x000D_EMBL-CDS:EJD74808.1	Eukaryota	Metazoa	Nematoda	Chromadorea	Rhabditida	Onchocercidae	Loa	Loa loa	uniprot
A0A1I8EBZ6	Wuchereria bancrofti.	6293	None	Solute carrier family 35 member F1	477	None	Eukaryota	Metazoa	Nematoda	Chromadorea	Rhabditida	Onchocercidae	Wuchereria	Wuchereria bancrofti	uniprot
A0A1I9LLD6	Arabidopsis thaliana	3702	None	Solute carrier family 35 protein (DUF914)	360	GI:1039013701_x000D_GI:1039013699_x000D_GI:1063717695_x000D_GI:1039013700_x000D_GI:1063717693_x000D_GI:1063717690_x000D_EMBL-CDS:ANM63392.1_x000D_EMBL-CDS:ANM63393.1_x000D_EMBL-CDS:ANM63394.1_x000D_REFSEQ:NP_001325484.1_x000D_REFSEQ:NP_001325485.1_x000D_REFSEQ:NP_001325486.1	Eukaryota	Viridiplantae	Streptophyta	Magnoliopsida	Brassicales	Brassicaceae	Arabidopsis	Arabidopsis thaliana	no
A0A1I9LRQ6	Arabidopsis thaliana	3702	None	Solute carrier family 35 protein (DUF914)	314	GI:1063717682_x000D_GI:1039015741_x000D_EMBL-CDS:ANM65264.1_x000D_REFSEQ:NP_001327244.1	Eukaryota	Viridiplantae	Streptophyta	Magnoliopsida	Brassicales	Brassicaceae	Arabidopsis	Arabidopsis thaliana	no
A0A1J3ETH0	Noccaea caerulescens	107243	LC_TR2625_c0_g1_i1_g	Solute carrier family 35 member F1	308	EMBL-CDS:JAU35330.1	Eukaryota	Viridiplantae	Streptophyta	Magnoliopsida	Brassicales	Brassicaceae	Noccaea	Noccaea caerulescens	ncbi
A0A1J3GAK0	Noccaea caerulescens	107243	LE_TR5378_c0_g1_i1_g	Solute carrier family 35 member F1	337	EMBL-CDS:JAU53273.1	Eukaryota	Viridiplantae	Streptophyta	Magnoliopsida	Brassicales	Brassicaceae	Noccaea	Noccaea caerulescens	ncbi
A0A1J3ISA3	Noccaea caerulescens	107243	MP_TR7854_c0_g1_i1_g	Solute carrier family 35 member F1	340	EMBL-CDS:JAU83239.1	Eukaryota	Viridiplantae	Streptophyta	Magnoliopsida	Brassicales	Brassicaceae	Noccaea	Noccaea caerulescens	ncbi
A0A1J6IAM5	Nicotiana attenuata	49451	A4A49_02198	Solute carrier family 35 member f2	343	GI:1102145139_x000D_GI:1111124138_x000D_GI:1111124142_x000D_EMBL-CDS:OIT01492.1_x000D_REFSEQ:XP_019250840.1_x000D_REFSEQ:XP_019250841.1	Eukaryota	Viridiplantae	Streptophyta	Magnoliopsida	Solanales	Solanaceae	Nicotiana	Nicotiana attenuata	uniprot
A0A1J6K940	Nicotiana attenuata	49451	A4A49_34294	Solute carrier family 35 member f1	367	GI:1111064285_x000D_GI:1102270918_x000D_EMBL-CDS:OIT21504.1_x000D_REFSEQ:XP_019238777.1	Eukaryota	Viridiplantae	Streptophyta	Magnoliopsida	Solanales	Solanaceae	Nicotiana	Nicotiana attenuata	uniprot
A0A1J7GJV8	Lupinus angustifolius	3871	TanjilG_10246	EamA domain-containing protein	278	GI:1102690317_x000D_EMBL-CDS:OIV89964.1	Eukaryota	Viridiplantae	Streptophyta	Magnoliopsida	Fabales	Fabaceae	Lupinus	Lupinus angustifolius	uniprot
A0A1J7IVN3	Coniochaeta ligniaria NRRL 30616.	1408157	CONLIGDRAFT_574282	DUF914-domain-containing protein	395	GI:1102748904_x000D_EMBL-CDS:OIW31365.1	Eukaryota	Fungi	Ascomycota	Sordariomycetes	Coniochaetales	Coniochaetaceae	Coniochaeta	Coniochaeta ligniaria NRRL 30616	uniprot
A0A1J8QEV3	Rhizopogon vesiculosus.	180088	AZE42_05010	EamA domain-containing protein	435	GI:1103343237_x000D_EMBL-CDS:OJA10292.1	Eukaryota	Fungi	Basidiomycota	Agaricomycetes	Boletales	Rhizopogonaceae	Rhizopogon	Rhizopogon vesiculosus	uniprot
A0A1J8QMR5	Rhizopogon vesiculosus.	180088	AZE42_01039	DUF914-domain-containing protein	448	GI:1103343784_x000D_EMBL-CDS:OJA10698.1	Eukaryota	Fungi	Basidiomycota	Agaricomycetes	Boletales	Rhizopogonaceae	Rhizopogon	Rhizopogon vesiculosus	uniprot
A0A1J9PQM1	Emergomyces pasteurianus Ep9510.	1447872	AJ78_01231	EamA domain-containing protein	414	GI:1103682023_x000D_EMBL-CDS:OJD18760.1	Eukaryota	Fungi	Ascomycota	Eurotiomycetes	Onygenales	Ajellomycetaceae	Emergomyces	Emergomyces pasteurianus Ep9510	uniprot
A0A1J9Q1U9	Blastomyces percursus.	1658174	ACJ73_06109	EamA domain-containing protein	430	GI:1103687031_x000D_EMBL-CDS:OJD22545.1	Eukaryota	Fungi	Ascomycota	Eurotiomycetes	Onygenales	Ajellomycetaceae	Blastomyces	Blastomyces percursus	uniprot
A0A1J9R3U4	Diplodia corticola.	236234	BKCO1_1300059	DUF914-domain-containing protein	407	GI:1103749651_x000D_EMBL-CDS:OJD36118.1	Eukaryota	Fungi	Ascomycota	Dothideomycetes	Dothideomycetes incertae sedis	Botryosphaeriaceae	Diplodia	Diplodia corticola	uniprot
A0A1L7SLU4	Fusarium mangiferae	192010	FMAN_01721	Related to solute carrier family 35 member F2	409	EMBL-CDS:CVK84794.1	Eukaryota	Fungi	Ascomycota	Sordariomycetes	Hypocreales	Nectriaceae	Fusarium	Fusarium mangiferae	uniprot
A0A1L7UZG1	Fusarium proliferatum (strain ET1)	1227346	FPRO_01796	Related to solute carrier family 35 member F2	409	EMBL-CDS:CZR33335.1	Eukaryota	Fungi	Ascomycota	Sordariomycetes	Hypocreales	Nectriaceae	Fusarium	Fusarium proliferatum ET1	uniprot
A0A1L7XFA4	Phialocephala subalpina.	576137	PAC_13622	Probable solute carrier family 35 member F2	424	EMBL-CDS:CZR63725.1	Eukaryota	Fungi	Ascomycota	Leotiomycetes	Helotiales	Mollisiaceae	Phialocephala	Phialocephala subalpina	uniprot
A0A1L8G8X3	Xenopus laevis	8355	None	Solute carrier family 35 member F2	391	GI:1069357290_x000D_REFSEQ:XP_018118750.1	Eukaryota	Metazoa	Chordata	Amphibia	Anura	Pipidae	Xenopus	Xenopus laevis	uniprot
A0A1L9NDS6	Aspergillus tubingensis (strain CBS 134.48)	767770	ASPTUDRAFT_116667	EamA domain-containing protein	400	GI:1111700455_x000D_EMBL-CDS:OJI87391.1	Eukaryota	Fungi	Ascomycota	Eurotiomycetes	Eurotiales	Aspergillaceae	Aspergillus	Aspergillus tubingensis CBS 134.48	uniprot
A0A1L9NIH0	Aspergillus tubingensis (strain CBS 134.48)	767770	ASPTUDRAFT_134401	EamA domain-containing protein	427	GI:1111702045_x000D_EMBL-CDS:OJI88972.1	Eukaryota	Fungi	Ascomycota	Eurotiomycetes	Eurotiales	Aspergillaceae	Aspergillus	Aspergillus tubingensis CBS 134.48	uniprot
A0A1L9PXD7	Aspergillus versicolor CBS 583.65.	1036611	ASPVEDRAFT_314870	EamA domain-containing protein	403	GI:1111719543_x000D_EMBL-CDS:OJJ06211.1	Eukaryota	Fungi	Ascomycota	Eurotiomycetes	Eurotiales	Aspergillaceae	Aspergillus	Aspergillus versicolor CBS 583.65	uniprot
A0A1L9S2Z1	Aspergillus wentii DTO 134E9.	1073089	ASPWEDRAFT_167552	EamA domain-containing protein	424	GI:1111858822_x000D_EMBL-CDS:OJJ41537.1	Eukaryota	Fungi	Ascomycota	Eurotiomycetes	Eurotiales	Aspergillaceae	Aspergillus	Aspergillus wentii DTO 134E9	uniprot
A0A1L9SFB9	Penicilliopsis zonata CBS 506.65.	1073090	ASPZODRAFT_538202	EamA domain-containing protein	398	GI:1111873388_x000D_EMBL-CDS:OJJ45869.1	Eukaryota	Fungi	Ascomycota	Eurotiomycetes	Eurotiales	Aspergillaceae	Penicilliopsis	Penicilliopsis zonata CBS 506.65	uniprot
A0A1L9SM06	Penicilliopsis zonata CBS 506.65.	1073090	ASPZODRAFT_14404	EamA domain-containing protein	331	GI:1111875851_x000D_EMBL-CDS:OJJ48255.1	Eukaryota	Fungi	Ascomycota	Eurotiomycetes	Eurotiales	Aspergillaceae	Penicilliopsis	Penicilliopsis zonata CBS 506.65	uniprot
A0A1L9TAQ1	Aspergillus sydowii CBS 593.65.	1036612	ASPSYDRAFT_156083	EamA domain-containing protein	403	GI:1111888118_x000D_EMBL-CDS:OJJ56508.1	Eukaryota	Fungi	Ascomycota	Eurotiomycetes	Eurotiales	Aspergillaceae	Aspergillus	Aspergillus sydowii CBS 593.65	uniprot
A0A1L9UAD1	Aspergillus brasiliensis (strain CBS 101740 / IMI 381727 / IBT 21946)	767769	ASPBRDRAFT_198956	EamA domain-containing protein	421	GI:1111902492_x000D_EMBL-CDS:OJJ68523.1	Eukaryota	Fungi	Ascomycota	Eurotiomycetes	Eurotiales	Aspergillaceae	Aspergillus	Aspergillus brasiliensis CBS 101740	uniprot
A0A1L9UUV6	Aspergillus brasiliensis (strain CBS 101740 / IMI 381727 / IBT 21946)	767769	ASPBRDRAFT_119637	EamA domain-containing protein	401	GI:1111909519_x000D_EMBL-CDS:OJJ75362.1	Eukaryota	Fungi	Ascomycota	Eurotiomycetes	Eurotiales	Aspergillaceae	Aspergillus	Aspergillus brasiliensis CBS 101740	uniprot
A0A1L9V8P4	Aspergillus glaucus CBS 516.65.	1160497	ASPGLDRAFT_39266	EamA domain-containing protein	440	GI:1111920685_x000D_EMBL-CDS:OJJ80271.1	Eukaryota	Fungi	Ascomycota	Eurotiomycetes	Eurotiales	Aspergillaceae	Aspergillus	Aspergillus glaucus CBS 516.65	uniprot
A0A1L9WGI8	Aspergillus aculeatus (strain ATCC 16872 / CBS 172.66 / WB 5094)	690307	ASPACDRAFT_127292	EamA domain-containing protein	445	GI:1111939057_x000D_GI:1147214027_x000D_EMBL-CDS:OJJ95276.1_x000D_REFSEQ:XP_020051616.1	Eukaryota	Fungi	Ascomycota	Eurotiomycetes	Eurotiales	Aspergillaceae	Aspergillus	Aspergillus aculeatus ATCC 16872	uniprot
A0A1L9WRW6	Aspergillus aculeatus (strain ATCC 16872 / CBS 172.66 / WB 5094)	690307	ASPACDRAFT_79650	EamA domain-containing protein	398	GI:1147205510_x000D_GI:1111942804_x000D_EMBL-CDS:OJJ98874.1_x000D_REFSEQ:XP_020055214.1	Eukaryota	Fungi	Ascomycota	Eurotiomycetes	Eurotiales	Aspergillaceae	Aspergillus	Aspergillus aculeatus ATCC 16872	uniprot
A0A1M2V2S4	Trametes pubescens	154538	TRAPUB_7657	DUF914-domain-containing protein	263	GI:1112947389_x000D_EMBL-CDS:OJT01880.1	Eukaryota	Fungi	Basidiomycota	Agaricomycetes	Polyporales	Polyporaceae	Trametes	Trametes pubescens	uniprot
A0A1M3T7J5	Aspergillus luchuensis (strain CBS 106.47)	1137211	ASPFODRAFT_142811	DUF914 domain membrane protein	425	GI:1114057731_x000D_EMBL-CDS:OJZ82737.1	Eukaryota	Fungi	Ascomycota	Eurotiomycetes	Eurotiales	Aspergillaceae	Aspergillus	Aspergillus luchuensis CBS 106.47	uniprot
A0A1M3U1P6	Aspergillus luchuensis (strain CBS 106.47)	1137211	ASPFODRAFT_214522	DUF914 domain membrane protein	400	GI:1114067936_x000D_EMBL-CDS:OJZ92931.1	Eukaryota	Fungi	Ascomycota	Eurotiomycetes	Eurotiales	Aspergillaceae	Aspergillus	Aspergillus luchuensis CBS 106.47	uniprot
A0A1Q3BE13	Cephalotus follicularis	3775	CFOL_v3_09604	DUF914 domain-containing protein	341	EMBL-CDS:GAV66094.1	Eukaryota	Viridiplantae	Streptophyta	Magnoliopsida	Oxalidales	Cephalotaceae	Cephalotus	Cephalotus follicularis	uniprot
A0A1Q3BP54	Cephalotus follicularis	3775	CFOL_v3_13155	DUF914 domain-containing protein	352	EMBL-CDS:GAV69654.1	Eukaryota	Viridiplantae	Streptophyta	Magnoliopsida	Oxalidales	Cephalotaceae	Cephalotus	Cephalotus follicularis	uniprot
A0A1Q3DHI6	Cephalotus follicularis	3775	CFOL_v3_35326	DUF914 domain-containing protein	355	EMBL-CDS:GAV91941.1	Eukaryota	Viridiplantae	Streptophyta	Magnoliopsida	Oxalidales	Cephalotaceae	Cephalotus	Cephalotus follicularis	uniprot
A0A1Q3EIF7	Lentinula edodes	5353	LENED_008958	DUF914-domain-containing protein	405	EMBL-CDS:GAW06998.1	Eukaryota	Fungi	Basidiomycota	Agaricomycetes	Agaricales	Omphalotaceae	Lentinula	Lentinula edodes	uniprot
A0A1Q5U9X0	Penicillium subrubescens.	1316194	PENSUB_5360	Solute carrier family 35 member	418	GI:1120663494_x000D_EMBL-CDS:OKP09274.1	Eukaryota	Fungi	Ascomycota	Eurotiomycetes	Eurotiales	Aspergillaceae	Penicillium	Penicillium subrubescens	uniprot
A0A1Q8S4V8	Colletotrichum chlorophyti.	708187	CCHL11_00581	Putative solute carrier family 35 member	434	GI:1128270126_x000D_EMBL-CDS:OLN96504.1	Eukaryota	Fungi	Ascomycota	Sordariomycetes	Glomerellales	Glomerellaceae	Colletotrichum	Colletotrichum chlorophyti	uniprot
A0A1R3HDA1	Corchorus olitorius.	93759	COLO4_29776	Transcription initiation factor TFIID	902	GI:1137196283_x000D_EMBL-CDS:OMO68295.1	Eukaryota	Viridiplantae	Streptophyta	Magnoliopsida	Malvales	Malvaceae	Corchorus	Corchorus olitorius	uniprot
A0A1R3IAK5	Corchorus olitorius.	93759	COLO4_24370	Drug/metabolite transporter	374	GI:1137211305_x000D_EMBL-CDS:OMO79600.1	Eukaryota	Viridiplantae	Streptophyta	Magnoliopsida	Malvales	Malvaceae	Corchorus	Corchorus olitorius	uniprot
A0A1R3IHU2	Corchorus capsularis	210143	CCACVL1_12054	Drug/metabolite transporter	341	GI:1137214533_x000D_EMBL-CDS:OMO82146.1	Eukaryota	Viridiplantae	Streptophyta	Magnoliopsida	Malvales	Malvaceae	Corchorus	Corchorus capsularis	uniprot
A0A1R3IXF0	Corchorus capsularis	210143	CCACVL1_09199	Drug/metabolite transporter	723	GI:1137221183_x000D_EMBL-CDS:OMO87210.1	Eukaryota	Viridiplantae	Streptophyta	Magnoliopsida	Malvales	Malvaceae	Corchorus	Corchorus capsularis	uniprot
A0A1R3R5X0	Aspergillus carbonarius (strain ITEM 5010)	602072	ASPCADRAFT_212425	DUF914 domain membrane protein	402	GI:1147624136_x000D_EMBL-CDS:OOF89871.1	Eukaryota	Fungi	Ascomycota	Eurotiomycetes	Eurotiales	Aspergillaceae	Aspergillus	Aspergillus carbonarius ITEM 5010	uniprot
A0A1R3RE18	Aspergillus carbonarius (strain ITEM 5010)	602072	ASPCADRAFT_174523	EamA domain-containing protein	424	GI:1147627157_x000D_EMBL-CDS:OOF92728.1	Eukaryota	Fungi	Ascomycota	Eurotiomycetes	Eurotiales	Aspergillaceae	Aspergillus	Aspergillus carbonarius ITEM 5010	uniprot
A0A1S2XUG7	Cicer arietinum	3827	LOC101503822	Solute carrier family 35 member F2-like isoform X2	322	GI:502111772_x000D_REFSEQ:XP_004494163.1	Eukaryota	Viridiplantae	Streptophyta	Magnoliopsida	Fabales	Fabaceae	Cicer	Cicer arietinum	uniprot
A0A1S2XV60	Cicer arietinum	3827	None	Solute carrier family 35 member F2-like isoform X1	336	GI:502111763_x000D_GI:502111769_x000D_GI:502111766_x000D_REFSEQ:XP_004494160.1_x000D_REFSEQ:XP_004494161.1_x000D_REFSEQ:XP_004494162.1	Eukaryota	Viridiplantae	Streptophyta	Magnoliopsida	Fabales	Fabaceae	Cicer	Cicer arietinum	uniprot
A0A1S2ZL58	Erinaceus europaeus	9365	SLC35F1	Solute carrier family 35 member F1	407	GI:617593250_x000D_REFSEQ:XP_007521083.1	Eukaryota	Metazoa	Chordata	Mammalia	Eulipotyphla	Erinaceidae	Erinaceus	Erinaceus europaeus	uniprot
A0A1S3BWY6	Cucumis melo	3656	103494515	Solute carrier family 35 member F1	366	GI:659107968_x000D_REFSEQ:XP_008453946.1	Eukaryota	Viridiplantae	Streptophyta	Magnoliopsida	Cucurbitales	Cucurbitaceae	Cucumis	Cucumis melo	uniprot
A0A1S3DX34	Cicer arietinum	3827	LOC101513542	Solute carrier family 35 member F1-like	345	GI:828292783_x000D_REFSEQ:XP_012568015.1	Eukaryota	Viridiplantae	Streptophyta	Magnoliopsida	Fabales	Fabaceae	Cicer	Cicer arietinum	uniprot
A0A1S3ELV1	Dipodomys ordii	10020	Slc35f2	Solute carrier family 35 member F2	377	GI:852735277_x000D_REFSEQ:XP_012865336.1	Eukaryota	Metazoa	Chordata	Mammalia	Rodentia	Heteromyidae	Dipodomys	Dipodomys ordii	uniprot
A0A1S3GHB5	Dipodomys ordii	10020	Slc35f1	Solute carrier family 35 member F1	349	GI:852797105_x000D_REFSEQ:XP_012888268.1	Eukaryota	Metazoa	Chordata	Mammalia	Rodentia	Heteromyidae	Dipodomys	Dipodomys ordii	uniprot
A0A1S3LNI9	Salmo salar	8030	LOC106567582	Solute carrier family 35 member F2-like isoform X1	369	GI:929231936_x000D_REFSEQ:XP_013992548.1	Eukaryota	Metazoa	Chordata	Actinopteri	Salmoniformes	Salmonidae	Salmo	Salmo salar	uniprot
A0A1S3LPQ5	Salmo salar	8030	None	Solute carrier family 35 member F2-like isoform X2	353	GI:929231940_x000D_GI:929231938_x000D_REFSEQ:XP_013992549.1_x000D_REFSEQ:XP_013992550.1	Eukaryota	Metazoa	Chordata	Actinopteri	Salmoniformes	Salmonidae	Salmo	Salmo salar	uniprot
A0A1S3MA39	Salmo salar	8030	LOC106571386	Solute carrier family 35 member F1-like	392	GI:929247529_x000D_REFSEQ:XP_013999884.1	Eukaryota	Metazoa	Chordata	Actinopteri	Salmoniformes	Salmonidae	Salmo	Salmo salar	uniprot
A0A1S3NSF6	Salmo salar	8030	None	Solute carrier family 35 member F2-like	407	GI:929282420_x000D_GI:929282422_x000D_REFSEQ:XP_014018150.1_x000D_REFSEQ:XP_014018151.1	Eukaryota	Metazoa	Chordata	Actinopteri	Salmoniformes	Salmonidae	Salmo	Salmo salar	uniprot
A0A1S3S8E6	Salmo salar	8030	LOC106607784	Solute carrier family 35 member F1-like	392	GI:929099180_x000D_REFSEQ:XP_014060613.1	Eukaryota	Metazoa	Chordata	Actinopteri	Salmoniformes	Salmonidae	Salmo	Salmo salar	uniprot
A0A1S3T068	Salmo salar	8030	slc35f2	Solute carrier family 35 member F2	393	GI:929116963_x000D_REFSEQ:XP_014069986.1	Eukaryota	Metazoa	Chordata	Actinopteri	Salmoniformes	Salmonidae	Salmo	Salmo salar	uniprot
A0A1S3TW02	Vigna radiata var. radiata	3916	None	Solute carrier family 35 member F1-like	343	GI:950961656_x000D_GI:950961653_x000D_REFSEQ:XP_014497924.1_x000D_REFSEQ:XP_014497925.1_x000D_REFSEQ:XP_022635847.1	Eukaryota	Viridiplantae	Streptophyta	Magnoliopsida	Fabales	Fabaceae	Vigna	Vigna radiata var. radiata	uniprot
A0A1S3V1S3	Vigna radiata var. radiata	3916	LOC106770834	Solute carrier family 35 member F1	330	GI:951019456_x000D_REFSEQ:XP_014512137.1	Eukaryota	Viridiplantae	Streptophyta	Magnoliopsida	Fabales	Fabaceae	Vigna	Vigna radiata var. radiata	uniprot
A0A1S3W871	Erinaceus europaeus	9365	SLC35F2	Solute carrier family 35 member F2	378	GI:1016635010_x000D_REFSEQ:XP_016042571.1	Eukaryota	Metazoa	Chordata	Mammalia	Eulipotyphla	Erinaceidae	Erinaceus	Erinaceus europaeus	uniprot
A0A1S3XAY5	Nicotiana tabacum	4097	LOC107763029	Solute carrier family 35 member F2-like	343	GI:1025400573_x000D_REFSEQ:XP_016436923.1	Eukaryota	Viridiplantae	Streptophyta	Magnoliopsida	Solanales	Solanaceae	Nicotiana	Nicotiana tabacum	uniprot
A0A1S3XWV6	Nicotiana tabacum	4097	LOC107769697	Solute carrier family 35 member F2-like	343	GI:1025038107_x000D_REFSEQ:XP_016444421.1	Eukaryota	Viridiplantae	Streptophyta	Magnoliopsida	Solanales	Solanaceae	Nicotiana	Nicotiana tabacum	uniprot
A0A1S3YE82	Nicotiana tabacum	4097	LOC107775336	Solute carrier family 35 member F1-like isoform X1	341	GI:1025064969_x000D_REFSEQ:XP_016450551.1	Eukaryota	Viridiplantae	Streptophyta	Magnoliopsida	Solanales	Solanaceae	Nicotiana	Nicotiana tabacum	uniprot
A0A1S3YEX1	Nicotiana tabacum	4097	LOC107775336	Solute carrier family 35 member F1-like isoform X2	318	GI:1025064973_x000D_REFSEQ:XP_016450552.1	Eukaryota	Viridiplantae	Streptophyta	Magnoliopsida	Solanales	Solanaceae	Nicotiana	Nicotiana tabacum	uniprot
A0A1S4A1E6	Nicotiana tabacum	4097	LOC107792780	Solute carrier family 35 member F1-like isoform X2	266	GI:1025168995_x000D_REFSEQ:XP_016470502.1	Eukaryota	Viridiplantae	Streptophyta	Magnoliopsida	Solanales	Solanaceae	Nicotiana	Nicotiana tabacum	uniprot
A0A1S4A1Q8	Nicotiana tabacum	4097	LOC107792780	Solute carrier family 35 member F1-like isoform X1	369	GI:1025168989_x000D_REFSEQ:XP_016470501.1	Eukaryota	Viridiplantae	Streptophyta	Magnoliopsida	Solanales	Solanaceae	Nicotiana	Nicotiana tabacum	uniprot
A0A1S4DVU1	Cucumis melo	3656	None	Solute carrier family 35 member F1-like	334	GI:1035401845_x000D_GI:659089801_x000D_REFSEQ:XP_008445688.1_x000D_REFSEQ:XP_016900102.1	Eukaryota	Viridiplantae	Streptophyta	Magnoliopsida	Cucurbitales	Cucurbitaceae	Cucumis	Cucumis melo	uniprot
A0A1S8B7H5	Diplodia seriata.	420778	BK809_0004846	Putative solute carrier family 35 member	409	GI:1137650030_x000D_EMBL-CDS:OMP83465.1	Eukaryota	Fungi	Ascomycota	Dothideomycetes	Dothideomycetes incertae sedis	Botryosphaeriaceae	Diplodia	Diplodia seriata	uniprot
A0A1S8X748	Opisthorchis viverrini.	6198	X801_01564	MRN complex-interacting protein N-terminal domain-containing protein	540	GI:1149665514_x000D_EMBL-CDS:OON22538.1	Eukaryota	Metazoa	Platyhelminthes	Trematoda	Opisthorchiida	Opisthorchiidae	Opisthorchis	Opisthorchis viverrini	uniprot
A0A1S9DB89	Aspergillus oryzae	5062	OAory_01020140	DUF914 domain membrane protein	430	GI:1150471584_x000D_EMBL-CDS:OOO06353.1	Eukaryota	Fungi	Ascomycota	Eurotiomycetes	Eurotiales	Aspergillaceae	Aspergillus	Aspergillus oryzae	uniprot
A0A1S9RU83	Penicillium brasilianum.	104259	PEBR_10627	DUF914 domain membrane protein	419	GI:1151455513_x000D_EMBL-CDS:OOQ89099.1	Eukaryota	Fungi	Ascomycota	Eurotiomycetes	Eurotiales	Aspergillaceae	Penicillium	Penicillium brasilianum	uniprot
A0A1T3CJS2	Trichoderma guizhouense.	1491466	A0O28_0080520	DUF914 domain membrane protein	420	GI:1153489504_x000D_EMBL-CDS:OPB41334.1	Eukaryota	Fungi	Ascomycota	Sordariomycetes	Hypocreales	Hypocreaceae	Trichoderma	Trichoderma guizhouense	uniprot
A0A1U7LWT7	Neolecta irregularis (strain DAH-3)	1198029	NEOLI_000027	Putative solute carrier family 35 member	364	GI:1127425367_x000D_EMBL-CDS:OLL27012.1	Eukaryota	Fungi	Ascomycota	Neolectomycetes	Neolectales	Neolectaceae	Neolecta	Neolecta irregularis DAH-3	uniprot
A0A1U7QC94	Mesocricetus auratus	10036	Slc35f2	Solute carrier family 35 member F2	375	GI:524930320_x000D_REFSEQ:XP_005069360.1	Eukaryota	Metazoa	Chordata	Mammalia	Rodentia	Cricetidae	Mesocricetus	Mesocricetus auratus	uniprot
A0A1U7QJ46	Mesocricetus auratus	10036	Slc35f1	Solute carrier family 35 member F1	408	GI:524945315_x000D_REFSEQ:XP_005073351.1	Eukaryota	Metazoa	Chordata	Mammalia	Rodentia	Cricetidae	Mesocricetus	Mesocricetus auratus	uniprot
A0A1U7VFR5	Nicotiana sylvestris	4096	LOC104216774	Solute carrier family 35 member F1-like isoform X1	341	GI:698538638_x000D_REFSEQ:XP_009765203.1	Eukaryota	Viridiplantae	Streptophyta	Magnoliopsida	Solanales	Solanaceae	Nicotiana	Nicotiana sylvestris	uniprot
A0A1U7VS48	Nicotiana sylvestris	4096	LOC104216774	Solute carrier family 35 member F1-like isoform X2	290	GI:698538642_x000D_REFSEQ:XP_009765204.1	Eukaryota	Viridiplantae	Streptophyta	Magnoliopsida	Solanales	Solanaceae	Nicotiana	Nicotiana sylvestris	uniprot
A0A1U7VTF4	Nicotiana sylvestris	4096	LOC104216774	Solute carrier family 35 member F1-like isoform X3	238	GI:698538645_x000D_REFSEQ:XP_009765205.1	Eukaryota	Viridiplantae	Streptophyta	Magnoliopsida	Solanales	Solanaceae	Nicotiana	Nicotiana sylvestris	uniprot
A0A1U7XFW4	Nicotiana sylvestris	4096	LOC104238331	Solute carrier family 35 member F2-like	343	GI:698488736_x000D_REFSEQ:XP_009790957.1	Eukaryota	Viridiplantae	Streptophyta	Magnoliopsida	Solanales	Solanaceae	Nicotiana	Nicotiana sylvestris	uniprot
A0A1U7ZB30	Nelumbo nucifera	4432	LOC104588276	Solute carrier family 35 member F1-like	335	GI:719974268_x000D_REFSEQ:XP_010244441.1	Eukaryota	Viridiplantae	Streptophyta	Magnoliopsida	Proteales	Nelumbonaceae	Nelumbo	Nelumbo nucifera	uniprot
A0A1U8AKQ0	Nelumbo nucifera	4432	LOC104605287	Solute carrier family 35 member F1-like isoform X1	367	GI:720039416_x000D_REFSEQ:XP_010268297.1	Eukaryota	Viridiplantae	Streptophyta	Magnoliopsida	Proteales	Nelumbonaceae	Nelumbo	Nelumbo nucifera	uniprot
A0A1U8ALR5	Nelumbo nucifera	4432	LOC104605287	Solute carrier family 35 member F1-like isoform X2	366	GI:720039418_x000D_REFSEQ:XP_010268299.1	Eukaryota	Viridiplantae	Streptophyta	Magnoliopsida	Proteales	Nelumbonaceae	Nelumbo	Nelumbo nucifera	uniprot
A0A1U8AY44	Nelumbo nucifera	4432	LOC104605287	Solute carrier family 35 member F1-like isoform X3	305	GI:720039423_x000D_REFSEQ:XP_010268300.1	Eukaryota	Viridiplantae	Streptophyta	Magnoliopsida	Proteales	Nelumbonaceae	Nelumbo	Nelumbo nucifera	uniprot
A0A1U8DVL5	Alligator sinensis	38654	SLC35F1	Solute carrier family 35 member F1	375	GI:944359254_x000D_REFSEQ:XP_014381315.1	Eukaryota	Metazoa	Chordata	NA	Crocodylia	Alligatoridae	Alligator	Alligator sinensis	uniprot
A0A1U8E921	Capsicum annuum	4072	T459_22381	Solute carrier family 35 member F2-like	322	GI:1026087601_x000D_EMBL-CDS:PHT71596.1_x000D_REFSEQ:XP_016542951.1	Eukaryota	Viridiplantae	Streptophyta	Magnoliopsida	Solanales	Solanaceae	Capsicum	Capsicum annuum	uniprot
A0A1U8H3I2	Capsicum annuum	4072	T459_17995	Solute carrier family 35 member F1-like	341	GI:1026067210_x000D_EMBL-CDS:PHT79943.1_x000D_REFSEQ:XP_016578036.1	Eukaryota	Viridiplantae	Streptophyta	Magnoliopsida	Solanales	Solanaceae	Capsicum	Capsicum annuum	uniprot
A0A1U8I3D1	Gossypium hirsutum	3635	LOC107892223	Solute carrier family 35 member F1-like	333	GI:1029017800_x000D_REFSEQ:XP_016672736.1	Eukaryota	Viridiplantae	Streptophyta	Magnoliopsida	Malvales	Malvaceae	Gossypium	Gossypium hirsutum	uniprot
A0A1U8J4Z0	Gossypium hirsutum	3635	LOC107903766	Solute carrier family 35 member F1-like	372	GI:1029043295_x000D_REFSEQ:XP_016685410.1	Eukaryota	Viridiplantae	Streptophyta	Magnoliopsida	Malvales	Malvaceae	Gossypium	Gossypium hirsutum	uniprot
A0A1U8KER7	Gossypium hirsutum	3635	LOC107914694	Solute carrier family 35 member F1-like	370	GI:1029077989_x000D_REFSEQ:XP_016699189.1	Eukaryota	Viridiplantae	Streptophyta	Magnoliopsida	Malvales	Malvaceae	Gossypium	Gossypium hirsutum	uniprot
A0A1U8LHF1	Gossypium hirsutum	3635	LOC107927499	Solute carrier family 35 member F1-like	378	GI:1028941708_x000D_REFSEQ:XP_016714067.1	Eukaryota	Viridiplantae	Streptophyta	Magnoliopsida	Malvales	Malvaceae	Gossypium	Gossypium hirsutum	uniprot
A0A1U8MRH4	Gossypium hirsutum	3635	LOC107940492	Solute carrier family 35 member F1-like	374	GI:1028971918_x000D_REFSEQ:XP_016729410.1	Eukaryota	Viridiplantae	Streptophyta	Magnoliopsida	Malvales	Malvaceae	Gossypium	Gossypium hirsutum	uniprot
A0A1U8Q755	Nelumbo nucifera	4432	LOC104605289	Solute carrier family 35 member F1-like	255	GI:1102775128_x000D_REFSEQ:XP_019054623.1	Eukaryota	Viridiplantae	Streptophyta	Magnoliopsida	Proteales	Nelumbonaceae	Nelumbo	Nelumbo nucifera	uniprot
A0A1V1T695	Xylariales sp. No.14919.	1813822	ANO14919_057950	EamA domain-containing protein	448	EMBL-CDS:GAW16369.1	Eukaryota	Fungi	Ascomycota	Sordariomycetes	Xylariales	unclassified Xylariales	NA	Xylariales sp. No.14919	uniprot
A0A1V4JM04	Patagioenas fasciata monilis.	372326	AV530_005539	Solute carrier family 35 member F1	418	GI:1159642147_x000D_EMBL-CDS:OPJ73134.1	Eukaryota	Metazoa	Chordata	Aves	Columbiformes	Columbidae	Patagioenas	Patagioenas fasciata monilis	uniprot
A0A1V4K9R4	Patagioenas fasciata monilis.	372326	AV530_002940	Solute carrier family 35 member F2 isoform B	377	GI:1159653036_x000D_EMBL-CDS:OPJ81189.1	Eukaryota	Metazoa	Chordata	Aves	Columbiformes	Columbidae	Patagioenas	Patagioenas fasciata monilis	uniprot
A0A1V4K9U9	Patagioenas fasciata monilis.	372326	AV530_002940	Solute carrier family 35 member F2 isoform A	362	GI:1159653035_x000D_EMBL-CDS:OPJ81188.1	Eukaryota	Metazoa	Chordata	Aves	Columbiformes	Columbidae	Patagioenas	Patagioenas fasciata monilis	uniprot
A0A1V6NM29	Penicillium polonicum.	60169	PENPOL_c005G01663	EamA domain-containing protein	424	GI:1168063437_x000D_EMBL-CDS:OQD65639.1	Eukaryota	Fungi	Ascomycota	Eurotiomycetes	Eurotiales	Aspergillaceae	Penicillium	Penicillium polonicum	uniprot
A0A1V6PBL3	Penicillium decumbens.	69771	PENDEC_c011G04154	EamA domain-containing protein	413	GI:1168072537_x000D_EMBL-CDS:OQD74418.1	Eukaryota	Fungi	Ascomycota	Eurotiomycetes	Eurotiales	Aspergillaceae	Penicillium	Penicillium decumbens	uniprot
A0A1V6PT95	Penicillium antarcticum.	416450	PENANT_c038G06467	EamA domain-containing protein	423	GI:1168078866_x000D_EMBL-CDS:OQD80218.1	Eukaryota	Fungi	Ascomycota	Eurotiomycetes	Eurotiales	Aspergillaceae	Penicillium	Penicillium antarcticum	uniprot
A0A1V6RIL8	Penicillium solitum.	60172	PENSOL_c004G04386	EamA domain-containing protein	424	GI:1168100953_x000D_EMBL-CDS:OQE01324.1	Eukaryota	Fungi	Ascomycota	Eurotiomycetes	Eurotiales	Aspergillaceae	Penicillium	Penicillium solitum	uniprot
A0A1V6SF13	Penicillium vulpinum.	29845	PENVUL_c001G07913	EamA domain-containing protein	419	GI:1168112751_x000D_EMBL-CDS:OQE12516.1	Eukaryota	Fungi	Ascomycota	Eurotiomycetes	Eurotiales	Aspergillaceae	Penicillium	Penicillium vulpinum	uniprot
A0A1V6T5Z3	Penicillium flavigenum.	254877	PENFLA_c014G03197	EamA domain-containing protein	423	GI:1168122088_x000D_EMBL-CDS:OQE21511.1	Eukaryota	Fungi	Ascomycota	Eurotiomycetes	Eurotiales	Aspergillaceae	Penicillium	Penicillium flavigenum	uniprot
A0A1V6TBK1	Penicillium steckii.	303698	PENSTE_c008G01546	EamA domain-containing protein	413	GI:1168124383_x000D_EMBL-CDS:OQE23752.1	Eukaryota	Fungi	Ascomycota	Eurotiomycetes	Eurotiales	Aspergillaceae	Penicillium	Penicillium steckii	uniprot
A0A1V6UNI8	Penicillium coprophilum.	36646	PENCOP_c006G08827	EamA domain-containing protein	420	GI:1168141092_x000D_EMBL-CDS:OQE39992.1	Eukaryota	Fungi	Ascomycota	Eurotiomycetes	Eurotiales	Aspergillaceae	Penicillium	Penicillium coprophilum	uniprot
A0A1V6XRQ8	Penicillium nalgiovense.	60175	None	EamA domain-containing protein	423	GI:1168180282_x000D_EMBL-CDS:CAG8133307.1_x000D_EMBL-CDS:OQE77839.1	Eukaryota	Fungi	Ascomycota	Eurotiomycetes	Eurotiales	Aspergillaceae	Penicillium	Penicillium nalgiovense	uniprot
A0A1V8TI85	Cryoendolithus antarcticus.	1507870	B0A48_05213	Solute carrier family 35 member	413	GI:1172595981_x000D_EMBL-CDS:OQO10958.1	Eukaryota	Fungi	Ascomycota	Dothideomycetes	Cladosporiales	Cladosporiaceae	Cryoendolithus	Cryoendolithus antarcticus	uniprot
A0A1V8TQH6	Cryoendolithus antarcticus.	1507870	B0A48_01859	Solute carrier family 35 member	413	GI:1172598759_x000D_EMBL-CDS:OQO13630.1	Eukaryota	Fungi	Ascomycota	Dothideomycetes	Cladosporiales	Cladosporiaceae	Cryoendolithus	Cryoendolithus antarcticus	uniprot
A0A1V8U952	Rachicladosporium sp. CCFEE 5018.	1974281	B0A51_12035	Solute carrier family 35 member	413	GI:1172607722_x000D_EMBL-CDS:OQO20270.1	Eukaryota	Fungi	Ascomycota	Dothideomycetes	Cladosporiales	Cladosporiaceae	Rachicladosporium	Rachicladosporium sp. CCFEE 5018	uniprot
A0A1V9YWL4	Thraustotheca clavata.	74557	THRCLA_09424	Drug/Metabolite Transporter (DMT) Superfamily	327	GI:1173940850_x000D_EMBL-CDS:OQR90158.1	Eukaryota	Sar	Oomycota	NA	Saprolegniales	Saprolegniaceae	Thraustotheca	Thraustotheca clavata	uniprot
A0A1V9ZAH5	Achlya hypogyna	1202772	ACHHYP_00642	Drug/Metabolite Transporter (DMT) Superfamily	330	GI:1173946468_x000D_EMBL-CDS:OQR94995.1	Eukaryota	Sar	Oomycota	NA	Saprolegniales	Saprolegniaceae	Achlya	Achlya hypogyna	uniprot
A0A1W2TGD0	Rosellinia necatrix	77044	SAMD00023353_2301210	Putative solute carrier family 35 member F1	478	GI:949389833_x000D_EMBL-CDS:GAP87155.1	Eukaryota	Fungi	Ascomycota	Sordariomycetes	Xylariales	Xylariaceae	Rosellinia	Rosellinia necatrix	uniprot
A0A1W5D9G2	Lasallia pustulata.	136370	None	Duf914 domain membrane protein	431	EMBL-CDS:SLM39773.1	Eukaryota	Fungi	Ascomycota	Lecanoromycetes	Umbilicariales	Umbilicariaceae	Lasallia	Lasallia pustulata	uniprot
A0A1X0PAA4	Trypanosoma theileri.	67003	TM35_000017330	Solute carrier family 35_x000D_ member F1/2	426	GI:1177798958_x000D_EMBL-CDS:ORC93856.1	Eukaryota	NA-Eukaryota	Euglenozoa	Kinetoplastea	Trypanosomatida	Trypanosomatidae	Trypanosoma	Trypanosoma theileri	uniprot
A0A1X0QUE5	Rhizopus microsporus var. microsporus.	86635	BCV72DRAFT_32893	DUF914-domain-containing protein	367	GI:1178047683_x000D_EMBL-CDS:ORE03377.1	Eukaryota	Fungi	Fungi incertae sedis	Mucoromycetes	Mucorales	Rhizopodaceae	Rhizopus	Rhizopus microsporus var. microsporus	uniprot
A0A1X0S628	Rhizopus microsporus.	58291	BCV71DRAFT_226145	DUF914-domain-containing protein	366	EMBL-CDS:ORE19715.1	Eukaryota	Fungi	Fungi incertae sedis	Mucoromycetes	Mucorales	Rhizopodaceae	Rhizopus	Rhizopus microsporus	uniprot
A0A1X2G8D0	Hesseltinella vesiculosa.	101127	DM01DRAFT_1385734	DUF914-domain-containing protein	372	GI:1183317851_x000D_EMBL-CDS:ORX47701.1	Eukaryota	Fungi	Fungi incertae sedis	Mucoromycetes	Mucorales	Cunninghamellaceae	Hesseltinella	Hesseltinella vesiculosa	uniprot
A0A1X2H3Q1	Syncephalastrum racemosum	13706	BCR43DRAFT_362623	Solute carrier family 35 member SLC35F1/F2/F6	398	GI:1183469109_x000D_EMBL-CDS:ORY93034.1	Eukaryota	Fungi	Fungi incertae sedis	Mucoromycetes	Mucorales	Syncephalastraceae	Syncephalastrum	Syncephalastrum racemosum	uniprot
A0A1X2H643	Syncephalastrum racemosum	13706	BCR43DRAFT_495596	DUF914-domain-containing protein	385	GI:1183470026_x000D_EMBL-CDS:ORY93942.1	Eukaryota	Fungi	Fungi incertae sedis	Mucoromycetes	Mucorales	Syncephalastraceae	Syncephalastrum	Syncephalastrum racemosum	uniprot
A0A1X2ICD2	Absidia repens.	90262	BCR42DRAFT_330743	Solute carrier family 35 member SLC35F1/F2/F6	398	GI:1183489394_x000D_EMBL-CDS:ORZ13092.1	Eukaryota	Fungi	Fungi incertae sedis	Mucoromycetes	Mucorales	Cunninghamellaceae	Absidia	Absidia repens	uniprot
A0A1X2IS05	Absidia repens.	90262	BCR42DRAFT_346053	Solute carrier family 35 member SLC35F1/F2/F6	397	GI:1183497652_x000D_EMBL-CDS:ORZ21302.1	Eukaryota	Fungi	Fungi incertae sedis	Mucoromycetes	Mucorales	Cunninghamellaceae	Absidia	Absidia repens	uniprot
A0A1X6N789	Postia placenta MAD-698-R-SB12.	670580	POSPLADRAFT_1045361	EamA domain-containing protein	380	GI:1189375265_x000D_EMBL-CDS:OSX64273.1	Eukaryota	Fungi	Basidiomycota	Agaricomycetes	Agaricomycetes incertae sedis	Postiaceae	Postia	Postia placenta MAD-698-R-SB12	uniprot
A0A1X7RPG2	Zymoseptoria tritici (strain ST99CH_3D7)	1276538	ZT3D7_G4439	EamA domain-containing protein	420	EMBL-CDS:SMQ49288.1	Eukaryota	Fungi	Ascomycota	Dothideomycetes	Mycosphaerellales	Mycosphaerellaceae	Zymoseptoria	Zymoseptoria tritici ST99CH_3D7	uniprot
A0A1Y1L434	Photinus pyralis	7054	None	Solute carrier family 35 member F1	247	EMBL-CDS:JAV66715.1	Eukaryota	Metazoa	Arthropoda	Insecta	Coleoptera	Lampyridae	Photinus	Photinus pyralis	uniprot
A0A1Y1W6E7	Linderina pennispora.	61395	DL89DRAFT_268148	DUF914-domain-containing protein	341	GI:1183340167_x000D_EMBL-CDS:ORX69127.1	Eukaryota	Fungi	Fungi incertae sedis	Kickxellomycetes	Kickxellales	Kickxellaceae	Linderina	Linderina pennispora	uniprot
A0A1Y1ZKH7	Clohesyomyces aquaticus.	1231657	BCR34DRAFT_485226	Solute carrier family 35 member SLC35F1/F2/F6	371	GI:1183385481_x000D_EMBL-CDS:ORY10751.1	Eukaryota	Fungi	Ascomycota	Dothideomycetes	Pleosporales	Lindgomycetaceae	Clohesyomyces	Clohesyomyces aquaticus	uniprot
A0A1Y2DNE9	Pseudomassariella vexata.	1141098	BCR38DRAFT_44894	Solute carrier family 35 member SLC35F1/F2/F6	401	GI:1183436502_x000D_EMBL-CDS:ORY60699.1	Eukaryota	Fungi	Ascomycota	Sordariomycetes	Xylariales	Pseudomassariaceae	Pseudomassariella	Pseudomassariella vexata	uniprot
A0A1Y2DZV1	Leucosporidium creatinivorum.	106004	BCR35DRAFT_308648	DUF914-domain-containing protein	421	GI:1183440573_x000D_EMBL-CDS:ORY64749.1	Eukaryota	Fungi	Basidiomycota	Microbotryomycetes	Leucosporidiales	Leucosporidiaceae	Leucosporidium	Leucosporidium creatinivorum	uniprot
A0A1Y2E7X9	Leucosporidium creatinivorum.	106004	BCR35DRAFT_282787	Solute carrier family 35 member SLC35F1/F2/F6	336	GI:1183442789_x000D_EMBL-CDS:ORY66955.1	Eukaryota	Fungi	Basidiomycota	Microbotryomycetes	Leucosporidiales	Leucosporidiaceae	Leucosporidium	Leucosporidium creatinivorum	uniprot
A0A1Y2GC78	Lobosporangium transversale.	64571	BCR41DRAFT_312254	Solute carrier family 35 member SLC35F1/F2/F6	408	GI:1183481733_x000D_EMBL-CDS:ORZ05536.1	Eukaryota	Fungi	Fungi incertae sedis	Mortierellomycetes	Mortierellales	Mortierellaceae	Lobosporangium	Lobosporangium transversale	uniprot
A0A1Y2GNJ5	Lobosporangium transversale.	64571	BCR41DRAFT_386563	Solute carrier family 35 member SLC35F1/F2/F6	377	GI:1183491744_x000D_EMBL-CDS:ORZ15424.1	Eukaryota	Fungi	Fungi incertae sedis	Mortierellomycetes	Mortierellales	Mortierellaceae	Lobosporangium	Lobosporangium transversale	uniprot
A0A1Y2IPR7	Trametes coccinea (strain BRFM310)	1353009	PYCCODRAFT_1410067	DUF914-domain-containing protein	393	GI:1184857869_x000D_EMBL-CDS:OSD03087.1	Eukaryota	Fungi	Basidiomycota	Agaricomycetes	Agaricomycetes incertae sedis	Polyporaceae	Trametes	Trametes coccinea BRFM310	uniprot
A0A1Y2LXB9	Epicoccum nigrum	105696	B5807_07887	EamA domain-containing protein	410	GI:1188279341_x000D_EMBL-CDS:OSS48229.1	Eukaryota	Fungi	Ascomycota	Dothideomycetes	Pleosporales	Didymellaceae	Epicoccum	Epicoccum nigrum	uniprot
A0A1Y2TTH2	Hypoxylon sp. EC38.	1001937	K449DRAFT_394678	DUF914-domain-containing protein	408	GI:1190870573_x000D_EMBL-CDS:OTA62610.1	Eukaryota	Fungi	Ascomycota	Sordariomycetes	Xylariales	Hypoxylaceae	Hypoxylon	Hypoxylon sp. EC38	uniprot
A0A1Y2VIU5	Hypoxylon sp. CO27-5.	1001938	M434DRAFT_26576	EamA domain-containing protein	408	GI:1190907538_x000D_EMBL-CDS:OTA97551.1	Eukaryota	Fungi	Ascomycota	Sordariomycetes	Xylariales	Hypoxylaceae	Hypoxylon	Hypoxylon sp. CO27-5	uniprot
A0A1Y2WF14	Hypoxylon sp. CI-4A.	1001833	M426DRAFT_53603	EamA domain-containing protein	407	GI:1190918287_x000D_EMBL-CDS:OTB07408.1	Eukaryota	Fungi	Ascomycota	Sordariomycetes	Xylariales	Hypoxylaceae	Hypoxylon	Hypoxylon sp. CI-4A	uniprot
A0A1Y2X579	Daldinia sp. EC12.	1001832	K445DRAFT_316599	EamA domain-containing protein	444	GI:1190928381_x000D_EMBL-CDS:OTB17103.1	Eukaryota	Fungi	Ascomycota	Sordariomycetes	Xylariales	Hypoxylaceae	Daldinia	Daldinia sp. EC12	uniprot
A0A1Y3EQ60	Trichinella nativa.	6335	D917_07013	Solute carrier family 35 member F1	434	GI:1194516128_x000D_EMBL-CDS:OUC47332.1	Eukaryota	Metazoa	Nematoda	Enoplea	Trichinellida	Trichinellidae	Trichinella	Trichinella nativa	uniprot
A0A1Y6LF32	Zymoseptoria tritici ST99CH_1A5.	1276529	ZT1A5_G4426	EamA domain-containing protein	420	EMBL-CDS:SMY22986.1	Eukaryota	Fungi	Ascomycota	Dothideomycetes	Mycosphaerellales	Mycosphaerellaceae	Zymoseptoria	Zymoseptoria tritici ST99CH_1A5	uniprot
A0A1Z5SMF7	Hortaea werneckii EXF-2000.	1157616	BTJ68_15259	Solute carrier family 35 member	431	GI:1190775688_x000D_EMBL-CDS:OTA22005.1	Eukaryota	Fungi	Ascomycota	Dothideomycetes	Mycosphaerellales	Teratosphaeriaceae	Hortaea	Hortaea werneckii EXF-2000	uniprot
A0A1Z5SVZ1	Hortaea werneckii EXF-2000.	1157616	BTJ68_11928	Solute carrier family 35 member	431	GI:1190779367_x000D_EMBL-CDS:OTA24983.1	Eukaryota	Fungi	Ascomycota	Dothideomycetes	Mycosphaerellales	Teratosphaeriaceae	Hortaea	Hortaea werneckii EXF-2000	uniprot
A0A200PZD4	Macleaya cordata.	56857	BVC80_1651g90	Solute carrier family 35 member SLC35F1/F2/F6	335	GI:1201301274_x000D_EMBL-CDS:OVA03583.1	Eukaryota	Viridiplantae	Streptophyta	Magnoliopsida	Ranunculales	Papaveraceae	Macleaya	Macleaya cordata	uniprot
A0A200QLS6	Macleaya cordata.	56857	BVC80_8579g12	Solute carrier family 35 member SLC35F1/F2/F6	619	GI:1201311042_x000D_EMBL-CDS:OVA11387.1	Eukaryota	Viridiplantae	Streptophyta	Magnoliopsida	Ranunculales	Papaveraceae	Macleaya	Macleaya cordata	uniprot
A0A212C2T3	Cervus elaphus hippelaphus	46360	Celaphus_00019324	SLC35F2	313	GI:1207822321_x000D_EMBL-CDS:OWK00212.1	Eukaryota	Metazoa	Chordata	Mammalia	Artiodactyla	Cervidae	Cervus	Cervus elaphus hippelaphus	uniprot
A0A212EKN6	Danaus plexippus plexippus.	278856	KGM_205299A	Solute carrier family 35 member F1	226	GI:1209685700_x000D_EMBL-CDS:OWR42059.1	Eukaryota	Metazoa	Arthropoda	Insecta	Lepidoptera	Nymphalidae	Danaus	Danaus plexippus plexippus	uniprot
A0A218UFF7	Lonchura striata domestica	299123	RLOC_00000994	Solute carrier family 35 member F1	418	GI:1208025662_x000D_EMBL-CDS:OWK52318.1	Eukaryota	Metazoa	Chordata	Aves	Passeriformes	Estrildidae	Lonchura	Lonchura striata domestica	uniprot
A0A218VAB4	Lonchura striata domestica	299123	RLOC_00002528	Solute carrier family 35 member F2	363	GI:1208036603_x000D_EMBL-CDS:OWK62923.1	Eukaryota	Metazoa	Chordata	Aves	Passeriformes	Estrildidae	Lonchura	Lonchura striata domestica	uniprot
A0A218W438	Punica granatum	22663	CDL15_Pgr019856	Solute carrier family 35 member F1-like	359	GI:1208506449_x000D_EMBL-CDS:OWM67396.1	Eukaryota	Viridiplantae	Streptophyta	Magnoliopsida	Myrtales	Lythraceae	Punica	Punica granatum	uniprot
A0A218X1K7	Punica granatum	22663	CDL15_Pgr003266	Solute carrier family 35 member F1-like	349	GI:1208524541_x000D_EMBL-CDS:OWM79095.1	Eukaryota	Viridiplantae	Streptophyta	Magnoliopsida	Myrtales	Lythraceae	Punica	Punica granatum	uniprot
A0A218X304	Punica granatum	22663	CDL15_Pgr003267	Solute carrier family 35 member F1-like	381	GI:1208524542_x000D_EMBL-CDS:OWM79096.1	Eukaryota	Viridiplantae	Streptophyta	Magnoliopsida	Myrtales	Lythraceae	Punica	Punica granatum	uniprot
A0A218YTX4	Marssonina coronariae.	503106	B2J93_8920	DNA/pantothenate metabolism flavoprotein C-terminal domain-containing protein	859	GI:1209026041_x000D_EMBL-CDS:OWO97809.1	Eukaryota	Fungi	Ascomycota	Leotiomycetes	Helotiales	Dermateaceae	Marssonina	Marssonina coronariae	uniprot
A0A225AIJ0	Talaromyces atroroseus.	1441469	UA08_06808	Solute carrier family 35 member	405	GI:1118537798_x000D_GI:1147825520_x000D_EMBL-CDS:OKL58064.1_x000D_REFSEQ:XP_020118185.1	Eukaryota	Fungi	Ascomycota	Eurotiomycetes	Eurotiales	Trichocomaceae	Talaromyces	Talaromyces atroroseus	uniprot
A0A225AS36	Talaromyces atroroseus.	1441469	UA08_07027	Solute carrier family 35 member	420	GI:1147826827_x000D_GI:1118537519_x000D_EMBL-CDS:OKL57786.1_x000D_REFSEQ:XP_020117907.1	Eukaryota	Fungi	Ascomycota	Eurotiomycetes	Eurotiales	Trichocomaceae	Talaromyces	Talaromyces atroroseus	uniprot
A0A225WLS8	Phytophthora megakarya.	4795	PHMEG_0007894	Drug/Metabolite Transporter	332	GI:1214706554_x000D_EMBL-CDS:OWZ18079.1	Eukaryota	Sar	Oomycota	NA	Peronosporales	Peronosporaceae	Phytophthora	Phytophthora megakarya	uniprot
A0A225WVY0	Phytophthora megakarya.	4795	PHMEG_0003636	Drug/Metabolite Transporter	331	GI:1214710687_x000D_EMBL-CDS:OWZ21753.1	Eukaryota	Sar	Oomycota	NA	Peronosporales	Peronosporaceae	Phytophthora	Phytophthora megakarya	uniprot
A0A226N309	Callipepla squamata	9009	ASZ78_013999	Solute carrier family 35 member F1	291	GI:1215461864_x000D_EMBL-CDS:OXB61954.1	Eukaryota	Metazoa	Chordata	Aves	Galliformes	Odontophoridae	Callipepla	Callipepla squamata	uniprot
A0A229Z5Y8	Aspergillus turcosus.	1245748	None	DUF914 domain membrane protein	436	EMBL-CDS:RHZ74225.1_x000D_EMBL-CDS:RLM00939.1	Eukaryota	Fungi	Ascomycota	Eurotiomycetes	Eurotiales	Aspergillaceae	Aspergillus	Aspergillus turcosus	uniprot
A0A232FG89	Trichomalopsis sarcophagae.	543379	TSAR_011120	EamA domain-containing protein	480	GI:1227107201_x000D_EMBL-CDS:OXU29712.1	Eukaryota	Metazoa	Arthropoda	Insecta	Hymenoptera	Pteromalidae	Trichomalopsis	Trichomalopsis sarcophagae	uniprot
A0A232LPA5	Elaphomyces granulatus.	519963	Egran_06263	EamA domain-containing protein	405	GI:1227546329_x000D_EMBL-CDS:OXV05969.1	Eukaryota	Fungi	Ascomycota	Eurotiomycetes	Eurotiales	Elaphomycetaceae	Elaphomyces	Elaphomyces granulatus	uniprot
A0A238BQJ0	Onchocerca flexuosa.	387005	X798_05368	Solute carrier family 35 member F2	562	GI:1233061397_x000D_EMBL-CDS:OZC07649.1	Eukaryota	Metazoa	Nematoda	Chromadorea	Rhabditida	Onchocercidae	Onchocerca	Onchocerca flexuosa	uniprot
A0A238FMH3	Microbotryum intermedium.	269621	BQ2448_7989	BQ2448_7989 protein	415	EMBL-CDS:SCV74960.1	Eukaryota	Fungi	Basidiomycota	Microbotryomycetes	Microbotryales	Microbotryaceae	Microbotryum	Microbotryum intermedium	uniprot
A0A251NC71	Prunus persica	3760	PRUPE_7G113500	Solute carrier family 35 member F1	343	GI:1139761112_x000D_EMBL-CDS:ONH96209.1	Eukaryota	Viridiplantae	Streptophyta	Magnoliopsida	Rosales	Rosaceae	Prunus	Prunus persica	uniprot
A0A251QZE7	Prunus persica	3760	PRUPE_1G186000	EamA domain-containing protein	304	GI:1139796566_x000D_EMBL-CDS:ONI29184.1	Eukaryota	Viridiplantae	Streptophyta	Magnoliopsida	Rosales	Rosaceae	Prunus	Prunus persica	uniprot
A0A251SQG7	Helianthus annuus	4232	HannXRQ_Chr13g0398171	Putative solute carrier family 35 member SLC35F1/F2/F6	340	EMBL-CDS:OTG01085.1	Eukaryota	Viridiplantae	Streptophyta	Magnoliopsida	Asterales	Asteraceae	Helianthus	Helianthus annuus	uniprot
A0A251T4E3	Helianthus annuus	4232	None	Solute carrier family 35 member SLC35F1/F2/F6	330	EMBL-CDS:KAF5803592.1_x000D_EMBL-CDS:OTG05774.1	Eukaryota	Viridiplantae	Streptophyta	Magnoliopsida	Asterales	Asteraceae	Helianthus	Helianthus annuus	uniprot
A0A251T4N4	Helianthus annuus	4232	None	Solute carrier family 35 member SLC35F1/F2/F6	335	EMBL-CDS:KAF5803593.1_x000D_EMBL-CDS:OTG05773.1	Eukaryota	Viridiplantae	Streptophyta	Magnoliopsida	Asterales	Asteraceae	Helianthus	Helianthus annuus	uniprot
A0A251TD70	Helianthus annuus	4232	HannXRQ_Chr11g0344571	Solute carrier family 35 member SLC35F1/F2/F6	348	EMBL-CDS:OTG08693.1	Eukaryota	Viridiplantae	Streptophyta	Magnoliopsida	Asterales	Asteraceae	Helianthus	Helianthus annuus	uniprot
A0A251TDS5	Helianthus annuus	4232	None	Solute carrier family 35 member SLC35F1/F2/F6	335	EMBL-CDS:KAF5784195.1_x000D_EMBL-CDS:OTG09307.1	Eukaryota	Viridiplantae	Streptophyta	Magnoliopsida	Asterales	Asteraceae	Helianthus	Helianthus annuus	uniprot
A0A251VJB7	Helianthus annuus	4232	HannXRQ_Chr02g0057791	Putative solute carrier family 35 member SLC35F1/F2/F6	330	EMBL-CDS:OTG35534.1	Eukaryota	Viridiplantae	Streptophyta	Magnoliopsida	Asterales	Asteraceae	Helianthus	Helianthus annuus	uniprot
A0A254TZY2	Aspergillus niger.	5061	None	Inositol monophosphatase family protein	400	EMBL-CDS:GLA55677.1_x000D_EMBL-CDS:TPR12091.1	Eukaryota	Fungi	Ascomycota	Eurotiomycetes	Eurotiales	Aspergillaceae	Aspergillus	Aspergillus niger	uniprot
A0A254U7F4	Aspergillus niger.	5061	CAN33_0037905	UDP-glucose/GDP-mannose dehydrogenase family_x000D_ NAD binding domain protein	426	EMBL-CDS:TPR01159.1	Eukaryota	Fungi	Ascomycota	Eurotiomycetes	Eurotiales	Aspergillaceae	Aspergillus	Aspergillus niger	uniprot
A0A260ZBN3	Caenorhabditis remanei	31234	FL82_16291	Uncharacterized protein	503	EMBL-CDS:OZF83110.1	Eukaryota	Metazoa	Nematoda	Chromadorea	Rhabditida	Rhabditidae	Caenorhabditis	Caenorhabditis remanei	uniprot
A0A261BKK7	Caenorhabditis latens.	1503980	FL83_14732	EamA domain-containing protein	503	EMBL-CDS:OZG10852.1	Eukaryota	Metazoa	Nematoda	Chromadorea	Rhabditida	Rhabditidae	Caenorhabditis	Caenorhabditis latens	uniprot
A0A261XTH5	Bifiguratus adelaidae.	1938954	BZG36_05517	DUF914-domain-containing protein	397	GI:1234311150_x000D_EMBL-CDS:OZJ01661.1	Eukaryota	Fungi	Fungi incertae sedis	Endogonomycetes	Endogonales	Endogonales incertae sedi	Bifiguratus	Bifiguratus adelaidae	uniprot
A0A284R484	Armillaria ostoyae	47428	ARMOST_06890	Related to solute carrier family 35 member F2	386	EMBL-CDS:SJL03534.1	Eukaryota	Fungi	Basidiomycota	Agaricomycetes	Agaricales	Physalacriaceae	Armillaria	Armillaria ostoyae	uniprot
A0A286UJF5	Pyrrhoderma noxium.	2282107	PNOK_0453900	Uncharacterized protein	418	EMBL-CDS:PAV19605.1	Eukaryota	Fungi	Basidiomycota	Agaricomycetes	Agaricomycetes incertae sedis	Hymenochaetaceae	Pyrrhoderma	Pyrrhoderma noxium	uniprot
A0A286XAQ9	Cavia porcellus	10141	SLC35F1	Solute carrier family 35 member F1	349	EMBL-CDS:-	Eukaryota	Metazoa	Chordata	Mammalia	Rodentia	Caviidae	Cavia	Cavia porcellus	uniprot
A0A286XZT2	Cavia porcellus	10141	SLC35F2	Solute carrier family 35 member F2	372	EMBL-CDS:-	Eukaryota	Metazoa	Chordata	Mammalia	Rodentia	Caviidae	Cavia	Cavia porcellus	uniprot
A0A287CZH9	Ictidomys tridecemlineatus	43179	SLC35F1	Solute carrier family 35 member F1	349	GI:532101055_x000D_EMBL-CDS:-_x000D_REFSEQ:XP_005336148.1	Eukaryota	Metazoa	Chordata	Mammalia	Rodentia	Sciuridae	Ictidomys	Ictidomys tridecemlineatus	uniprot
A0A292PIY6	Tuber aestivum	59557	GSTUAT00008466001	EamA domain-containing protein	444	EMBL-CDS:CUS07449.1	Eukaryota	Fungi	Ascomycota	Pezizomycetes	Pezizales	Tuberaceae	Tuber	Tuber aestivum	uniprot
A0A2A2JD32	Diploscapter pachys.	2018661	WR25_21253	EamA domain-containing protein	482	EMBL-CDS:PAV59660.1	Eukaryota	Metazoa	Nematoda	Chromadorea	Rhabditida	Rhabditidae	Rhabditidae incertae sedis	Diploscapter pachys	uniprot
A0A2A3ERK4	Apis cerana cerana	94128	APICC_03183	Solute carrier family	420	EMBL-CDS:PBC34337.1	Eukaryota	Metazoa	Arthropoda	Insecta	Hymenoptera	Apidae	Apis	Apis cerana cerana	uniprot
A0A2A4J287	Heliothis virescens	7102	B5V51_9137	Solute carrier family 35 member F1	247	EMBL-CDS:PCG65493.1	Eukaryota	Metazoa	Arthropoda	Insecta	Lepidoptera	Noctuidae	Heliothis	Heliothis virescens	uniprot
A0A2A6BP26	Pristionchus pacificus	54126	PRIPAC_49005	Uncharacterized protein	1755	EMBL-CDS:PDM67588.1	Eukaryota	Metazoa	Nematoda	Chromadorea	Rhabditida	Neodiplogasteridae	Pristionchus	Pristionchus pacificus	uniprot
A0A2A9NN69	Amanita thiersii Skay4041.	703135	AMATHDRAFT_142389	DUF914-domain-containing protein	368	EMBL-CDS:PFH51548.1	Eukaryota	Fungi	Basidiomycota	Agaricomycetes	Agaricales	Amanitaceae	Amanita	Amanita thiersii Skay4041	uniprot
A0A2A9PQ50	Ophiocordyceps unilateralis	268505	XA68_11617	EamA domain-containing protein	413	EMBL-CDS:PFH62836.1	Eukaryota	Fungi	Ascomycota	Sordariomycetes	Hypocreales	Ophiocordycipitaceae	Ophiocordyceps	Ophiocordyceps unilateralis	uniprot
A0A2B7WQ22	Polytolypa hystricis (strain UAMH7299)	1447883	AJ80_09509	EamA domain-containing protein	426	EMBL-CDS:PGG98600.1	Eukaryota	Fungi	Ascomycota	Eurotiomycetes	Onygenales	Onygenales incertae sedis	Polytolypa	Polytolypa hystricis UAMH7299	uniprot
A0A2B7WYV1	Blastomyces parvus.	2060905	GX51_04918	Solute carrier family 35_x000D_ member F1/2	439	EMBL-CDS:PGH01986.1	Eukaryota	Fungi	Ascomycota	Eurotiomycetes	Onygenales	Ajellomycetaceae	Blastomyces	Blastomyces parvus	uniprot
A0A2B7YB47	Helicocarpus griseus UAMH5409.	1447875	AJ79_00620	EamA domain-containing protein	420	EMBL-CDS:PGH18281.1	Eukaryota	Fungi	Ascomycota	Eurotiomycetes	Onygenales	Ajellomycetaceae	Helicocarpus	Helicocarpus griseus UAMH5409	uniprot
A0A2B7ZAM8	Emmonsia crescens.	73230	GX50_06825	Solute carrier family 35_x000D_ member F1/2	413	EMBL-CDS:PGH30420.1	Eukaryota	Fungi	Ascomycota	Eurotiomycetes	Onygenales	Ajellomycetaceae	Emmonsia	Emmonsia crescens	uniprot
A0A2C5X8E8	Ceratocystis fimbriata CBS 114723.	1035309	CFIMG_003940RA	Putative solute carrier family 35 member	422	EMBL-CDS:PHH54117.1	Eukaryota	Fungi	Ascomycota	Sordariomycetes	Microascales	Ceratocystidaceae	Ceratocystis	Ceratocystis fimbriata CBS 114723	uniprot
A0A2C5YFZ5	Ophiocordyceps australis.	1399860	CDD81_6463	EamA domain-containing protein	418	EMBL-CDS:PHH66626.1	Eukaryota	Fungi	Ascomycota	Sordariomycetes	Hypocreales	Ophiocordycipitaceae	Ophiocordyceps	Ophiocordyceps australis	uniprot
A0A2C5YUM2	Ophiocordyceps australis.	1399860	CDD82_7840	EamA domain-containing protein	410	EMBL-CDS:PHH81798.1	Eukaryota	Fungi	Ascomycota	Sordariomycetes	Hypocreales	Ophiocordycipitaceae	Ophiocordyceps	Ophiocordyceps australis	uniprot
A0A2C5Z3S1	Ophiocordyceps camponoti-rufipedis.	2004952	CDD80_2186	Uncharacterized protein	814	EMBL-CDS:PHH75667.1	Eukaryota	Fungi	Ascomycota	Sordariomycetes	Hypocreales	Ophiocordycipitaceae	Ophiocordyceps	Ophiocordyceps camponoti-rufipedis	uniprot
A0A2C9V086	Manihot esculenta	3983	MANES_11G115300	EamA domain-containing protein	373	GI:1035908023_x000D_EMBL-CDS:OAY37620.1	Eukaryota	Viridiplantae	Streptophyta	Magnoliopsida	Malpighiales	Euphorbiaceae	Manihot	Manihot esculenta	uniprot
A0A2D0SUG9	Ictalurus punctatus	7998	slc35f2l	Solute carrier family 35 member F2 isoform X2	376	GI:1042300027_x000D_REFSEQ:XP_017346339.1	Eukaryota	Metazoa	Chordata	Actinopteri	Siluriformes	Ictaluridae	Ictalurus	Ictalurus punctatus	uniprot
A0A2D0SUZ2	Ictalurus punctatus	7998	slc35f2l	Solute carrier family 35 member F2 isoform X7	272	GI:1042300031_x000D_REFSEQ:XP_017346341.1	Eukaryota	Metazoa	Chordata	Actinopteri	Siluriformes	Ictaluridae	Ictalurus	Ictalurus punctatus	uniprot
A0A2D0SVJ5	Ictalurus punctatus	7998	slc35f2l	Solute carrier family 35 member F2 isoform X6	315	GI:1042300029_x000D_REFSEQ:XP_017346340.1	Eukaryota	Metazoa	Chordata	Actinopteri	Siluriformes	Ictaluridae	Ictalurus	Ictalurus punctatus	uniprot
A0A2D0T3C1	Ictalurus punctatus	7998	None	Solute carrier family 35 member F2	396	GI:1042305344_x000D_GI:1042305346_x000D_REFSEQ:XP_017349095.1_x000D_REFSEQ:XP_017349096.1	Eukaryota	Metazoa	Chordata	Actinopteri	Siluriformes	Ictaluridae	Ictalurus	Ictalurus punctatus	uniprot
A0A2D3V3R3	Ramularia collo-cygni.	112498	RCC_00854	Related to membrane protein	416	EMBL-CDS:CZT14923.1	Eukaryota	Fungi	Ascomycota	Dothideomycetes	Mycosphaerellales	Mycosphaerellaceae	Ramularia	Ramularia collo-cygni	uniprot
A0A2D4IEI5	Micrurus lemniscatus lemniscatus.	129467	None	Solute carrier family 35 member F2	380	EMBL-CDS:LAA82628.1	Eukaryota	Metazoa	Chordata	Lepidosauria	Squamata	Elapidae	Micrurus	Micrurus lemniscatus lemniscatus	uniprot
A0A2D4L7E3	Micrurus paraensis.	1970185	None	Solute carrier family 35 member F2	404	EMBL-CDS:LAB16829.1	Eukaryota	Metazoa	Chordata	Lepidosauria	Squamata	Elapidae	Micrurus	Micrurus paraensis	uniprot
A0A2D4M3Y2	Micrurus spixii	129469	None	Solute carrier family 35 member F2	413	EMBL-CDS:LAB28054.1	Eukaryota	Metazoa	Chordata	Lepidosauria	Squamata	Elapidae	Micrurus	Micrurus spixii	ncbi
A0A2G2VWX5	Capsicum baccatum	33114	CQW23_21016	Solute carrier family 35 member F1	306	EMBL-CDS:PHT37443.1	Eukaryota	Viridiplantae	Streptophyta	Magnoliopsida	Solanales	Solanaceae	Capsicum	Capsicum baccatum	uniprot
A0A2G2WMN8	Capsicum baccatum	33114	CQW23_15665	Solute carrier family 35 member F1	341	EMBL-CDS:PHT46507.1	Eukaryota	Viridiplantae	Streptophyta	Magnoliopsida	Solanales	Solanaceae	Capsicum	Capsicum baccatum	uniprot
A0A2G2YPI9	Capsicum annuum	4072	T459_22380	Solute carrier family 35 member F1-like	300	EMBL-CDS:PHT71595.1	Eukaryota	Viridiplantae	Streptophyta	Magnoliopsida	Solanales	Solanaceae	Capsicum	Capsicum annuum	uniprot
A0A2G4SYF5	Rhizopus microsporus ATCC 52813.	1340429	RHIMIDRAFT_287446	DUF914-domain-containing protein	367	EMBL-CDS:PHZ13787.1	Eukaryota	Fungi	Fungi incertae sedis	Mucoromycetes	Mucorales	Rhizopodaceae	Rhizopus	Rhizopus microsporus ATCC 52813	uniprot
A0A2G5B6J5	Coemansia reversa (strain ATCC 12441 / NRRL 1564)	763665	COEREDRAFT_82647	DUF914-domain-containing protein	393	EMBL-CDS:PIA14620.1	Eukaryota	Fungi	Fungi incertae sedis	Kickxellomycetes	Kickxellales	Kickxellaceae	Coemansia	Coemansia reversa NRRL 1564	uniprot
A0A2G5C0H0	Aquilegia coerulea	218851	AQUCO_32200001v1	EamA domain-containing protein	256	EMBL-CDS:PIA24772.1	Eukaryota	Viridiplantae	Streptophyta	Magnoliopsida	Ranunculales	Ranunculaceae	Aquilegia	Aquilegia coerulea	uniprot
A0A2G5C0H5	Aquilegia coerulea	218851	AQUCO_32200001v1	EamA domain-containing protein	211	EMBL-CDS:PIA24773.1	Eukaryota	Viridiplantae	Streptophyta	Magnoliopsida	Ranunculales	Ranunculaceae	Aquilegia	Aquilegia coerulea	uniprot
A0A2G5CAM0	Aquilegia coerulea	218851	AQUCO_07200168v1	EamA domain-containing protein	350	EMBL-CDS:PIA28322.1	Eukaryota	Viridiplantae	Streptophyta	Magnoliopsida	Ranunculales	Ranunculaceae	Aquilegia	Aquilegia coerulea	uniprot
A0A2G5CAM3	Aquilegia coerulea	218851	AQUCO_07200167v1	EamA domain-containing protein	343	EMBL-CDS:PIA28321.1	Eukaryota	Viridiplantae	Streptophyta	Magnoliopsida	Ranunculales	Ranunculaceae	Aquilegia	Aquilegia coerulea	uniprot
A0A2G5CFX1	Aquilegia coerulea	218851	AQUCO_05800071v1	EamA domain-containing protein	378	EMBL-CDS:PIA29707.1	Eukaryota	Viridiplantae	Streptophyta	Magnoliopsida	Ranunculales	Ranunculaceae	Aquilegia	Aquilegia coerulea	uniprot
A0A2G5HNY5	Cercospora beticola	122368	CB0940_08794	Putative solute carrier family 35 member	423	EMBL-CDS:PIA94259.1	Eukaryota	Fungi	Ascomycota	Dothideomycetes	Mycosphaerellales	Mycosphaerellaceae	Cercospora	Cercospora beticola	uniprot
A0A2G5VUR7	Caenorhabditis nigoni.	1611254	B9Z55_000698	EamA domain-containing protein	486	EMBL-CDS:PIC55410.1	Eukaryota	Metazoa	Nematoda	Chromadorea	Rhabditida	Rhabditidae	Caenorhabditis	Caenorhabditis nigoni	uniprot
A0A2G7G6P5	Aspergillus arachidicola.	656916	AARAC_000819	DUF914 domain membrane protein	315	EMBL-CDS:PIG87731.1	Eukaryota	Fungi	Ascomycota	Eurotiomycetes	Eurotiales	Aspergillaceae	Aspergillus	Aspergillus arachidicola	uniprot
A0A2G8KQL7	Stichopus japonicus	307972	BSL78_12885	Putative solute carrier family 35 member F2-like	289	EMBL-CDS:PIK50230.1	Eukaryota	Metazoa	Echinodermata	Holothuroidea	Aspidochirotida	Stichopodidae	Apostichopus	Apostichopus japonicus	uniprot
A0A2G8RU09	Ganoderma sinense ZZ0214-1.	1077348	GSI_12876	Transporter	414	EMBL-CDS:PIL24989.1	Eukaryota	Fungi	Basidiomycota	Agaricomycetes	Agaricomycetes incertae sedis	Polyporaceae	Ganoderma	Ganoderma sinense ZZ0214-1	uniprot
A0A2G9GK47	Handroanthus impetiginosus.	429701	CDL12_22057	Putative membrane protein	324	EMBL-CDS:PIN05400.1	Eukaryota	Viridiplantae	Streptophyta	Magnoliopsida	Lamiales	Bignoniaceae	Handroanthus	Handroanthus impetiginosus	uniprot
A0A2G9H373	Handroanthus impetiginosus.	429701	CDL12_15644	Putative membrane protein	387	EMBL-CDS:PIN11750.1	Eukaryota	Viridiplantae	Streptophyta	Magnoliopsida	Lamiales	Bignoniaceae	Handroanthus	Handroanthus impetiginosus	uniprot
A0A2H1G6E3	Zymoseptoria tritici ST99CH_1E4.	1276532	ZT1E4_G4508	EamA domain-containing protein	420	EMBL-CDS:SMR49116.1	Eukaryota	Fungi	Ascomycota	Dothideomycetes	Mycosphaerellales	Mycosphaerellaceae	Zymoseptoria	Zymoseptoria tritici ST99CH_1E4	uniprot
A0A2H1VRC2	Spodoptera frugiperda	7108	SFRICE_012791	SFRICE_012791	390	EMBL-CDS:SOQ43393.1	Eukaryota	Metazoa	Arthropoda	Insecta	Lepidoptera	Noctuidae	Spodoptera	Spodoptera frugiperda	uniprot
A0A2H2YWA6	Trichoderma parareesei	858221	A9Z42_0084000	Uncharacterized protein	423	GI:1190643571_x000D_EMBL-CDS:OTA00383.1	Eukaryota	Fungi	Ascomycota	Sordariomycetes	Hypocreales	Hypocreaceae	Trichoderma	Trichoderma parareesei	uniprot
A0A2H3B3A7	Armillaria solidipes.	1076256	ARMSODRAFT_966075	DUF914-domain-containing protein	283	EMBL-CDS:PBK60488.1	Eukaryota	Fungi	Basidiomycota	Agaricomycetes	Agaricales	Physalacriaceae	Armillaria	Armillaria solidipes	uniprot
A0A2H3EFX0	Armillaria gallica	47427	ARMGADRAFT_880157	DUF914-domain-containing protein	344	EMBL-CDS:PBK99233.1	Eukaryota	Fungi	Basidiomycota	Agaricomycetes	Agaricales	Physalacriaceae	Armillaria	Armillaria gallica	uniprot
A0A2H3G1P3	Gibberella zeae	5518	None	Solute carrier family 35 member F2	401	GI:596551108_x000D_EMBL-CDS:CAG1985990.1_x000D_EMBL-CDS:VIO61478.1	Eukaryota	Fungi	Ascomycota	Sordariomycetes	Hypocreales	Nectriaceae	Fusarium	Fusarium graminearum	uniprot
A0A2H3HX20	Fusarium oxysporum f. sp. radicis-cucumerinum.	327505	AU210_001733	Solute carrier family 35 member F2	445	EMBL-CDS:PCD46326.1	Eukaryota	Fungi	Ascomycota	Sordariomycetes	Hypocreales	Nectriaceae	Fusarium	Fusarium oxysporum f. sp. radicis-cucumerinum	uniprot
A0A2H3IJB2	Penicillium occitanis	290292	PENO1_034000	Solute carrier family 35 member SLC35F1/F2/F6	392	EMBL-CDS:PCH03148.1	Eukaryota	Fungi	Ascomycota	Eurotiomycetes	Eurotiales	Aspergillaceae	Penicillium	Penicillium occitanis (nom. inval.)	uniprot
A0A2H3IQY2	Penicillium occitanis	290292	PENO1_008780	Uncharacterized protein	405	EMBL-CDS:PCH08039.1	Eukaryota	Fungi	Ascomycota	Eurotiomycetes	Eurotiales	Aspergillaceae	Penicillium	Penicillium occitanis (nom. inval.)	uniprot
A0A2H3SR26	Fusarium oxysporum	5507	FRV6_03131	Related to solute carrier family 35 member F2	408	EMBL-CDS:SCO78918.1	Eukaryota	Fungi	Ascomycota	Sordariomycetes	Hypocreales	Nectriaceae	Fusarium	Fusarium oxysporum	uniprot
A0A2H4S5L3	Cordyceps militaris	73501	A9K55_002541	DUF914 domain membrane	508	GI:1283007677_x000D_EMBL-CDS:ATY58400.1	Eukaryota	Fungi	Ascomycota	Sordariomycetes	Hypocreales	Cordycipitaceae	Cordyceps	Cordyceps militaris	uniprot
A0A2H5MYS9	Citrus unshiu	55188	CUMW_006020	EamA domain-containing protein	319	EMBL-CDS:GAY33173.1	Eukaryota	Viridiplantae	Streptophyta	Magnoliopsida	Sapindales	Rutaceae	Citrus	Citrus unshiu	uniprot
A0A2H5MYX6	Citrus unshiu	55188	CUMW_006030	EamA domain-containing protein	270	EMBL-CDS:GAY33176.1	Eukaryota	Viridiplantae	Streptophyta	Magnoliopsida	Sapindales	Rutaceae	Citrus	Citrus unshiu	uniprot
A0A2H5MYX8	Citrus unshiu	55188	CUMW_006030	EamA domain-containing protein	301	EMBL-CDS:GAY33178.1	Eukaryota	Viridiplantae	Streptophyta	Magnoliopsida	Sapindales	Rutaceae	Citrus	Citrus unshiu	uniprot
A0A2H5MYY2	Citrus unshiu	55188	CUMW_006040	EamA domain-containing protein	366	EMBL-CDS:GAY33179.1	Eukaryota	Viridiplantae	Streptophyta	Magnoliopsida	Sapindales	Rutaceae	Citrus	Citrus unshiu	uniprot
A0A2H5MZU2	Citrus unshiu	55188	CUMW_006030	EamA domain-containing protein	314	EMBL-CDS:GAY33177.1	Eukaryota	Viridiplantae	Streptophyta	Magnoliopsida	Sapindales	Rutaceae	Citrus	Citrus unshiu	uniprot
A0A2H5N063	Citrus unshiu	55188	CUMW_006040	EamA domain-containing protein	403	EMBL-CDS:GAY33181.1	Eukaryota	Viridiplantae	Streptophyta	Magnoliopsida	Sapindales	Rutaceae	Citrus	Citrus unshiu	uniprot
A0A2H5P969	Citrus unshiu	55188	CUMW_115260	EamA domain-containing protein	373	EMBL-CDS:GAY48910.1	Eukaryota	Viridiplantae	Streptophyta	Magnoliopsida	Sapindales	Rutaceae	Citrus	Citrus unshiu	uniprot
A0A2I0A323	Apostasia shenzhenica.	1088818	AXF42_Ash019256	Solute carrier family 35 member F1	344	EMBL-CDS:PKA49940.1	Eukaryota	Viridiplantae	Streptophyta	Magnoliopsida	Asparagales	Orchidaceae	Apostasia	Apostasia shenzhenica	uniprot
A0A2I0IZA7	Punica granatum	22663	CRG98_030253	Solute carrier family 35 member F2-like	340	EMBL-CDS:PKI49325.1	Eukaryota	Viridiplantae	Streptophyta	Magnoliopsida	Myrtales	Lythraceae	Punica	Punica granatum	uniprot
A0A2I0IZB4	Punica granatum	22663	CRG98_030252	Solute carrier family 35 member F1-like	260	EMBL-CDS:PKI49324.1	Eukaryota	Viridiplantae	Streptophyta	Magnoliopsida	Myrtales	Lythraceae	Punica	Punica granatum	uniprot
A0A2I0L0A2	Punica granatum	22663	CRG98_005385	Solute carrier family 35 member F1-like	359	EMBL-CDS:PKI74147.1	Eukaryota	Viridiplantae	Streptophyta	Magnoliopsida	Myrtales	Lythraceae	Punica	Punica granatum	uniprot
A0A2I0MCY6	Columba livia	8932	A306_00007864	Solute carrier family 35_x000D_ member F2	379	GI:543720754_x000D_EMBL-CDS:PKK27538.1_x000D_REFSEQ:XP_005501580.1	Eukaryota	Metazoa	Chordata	Aves	Columbiformes	Columbidae	Columba	Columba livia	uniprot
A0A2I0MUE5	Columba livia	8932	A306_00000800	Solute carrier family 35_x000D_ member F1	401	GI:543733029_x000D_EMBL-CDS:PKK33306.1_x000D_REFSEQ:XP_005507534.1	Eukaryota	Metazoa	Chordata	Aves	Columbiformes	Columbidae	Columba	Columba livia	uniprot
A0A2I0TR64	Limosa lapponica baueri.	1758121	llap_13400	Solute carrier family 35 member f2	364	EMBL-CDS:PKU36296.1	Eukaryota	Metazoa	Chordata	Aves	Charadriiformes	Scolopacidae	Limosa	Limosa lapponica baueri	uniprot
A0A2I0UGB5	Limosa lapponica baueri.	1758121	llap_4623	Solute carrier family 35 member f1	361	EMBL-CDS:PKU45084.1	Eukaryota	Metazoa	Chordata	Aves	Charadriiformes	Scolopacidae	Limosa	Limosa lapponica baueri	uniprot
A0A2I0WTY4	Dendrobium catenatum.	906689	MA16_Dca000468	Solute carrier family 35 member F1	362	EMBL-CDS:PKU79124.1	Eukaryota	Viridiplantae	Streptophyta	Magnoliopsida	Asparagales	Orchidaceae	Dendrobium	Dendrobium catenatum	uniprot
A0A2I1CHE6	Aspergillus novofumigatus (strain IBT 16806)	1392255	P174DRAFT_438822	DUF914-domain-containing protein	435	EMBL-CDS:PKX97043.1	Eukaryota	Fungi	Ascomycota	Eurotiomycetes	Eurotiales	Aspergillaceae	Aspergillus	Aspergillus novofumigatus IBT 16806	uniprot
A0A2I1D8J6	Aspergillus campestris (strain IBT 28561)	1392248	P168DRAFT_316224	Putative membrane protein	426	EMBL-CDS:PKY06203.1	Eukaryota	Fungi	Ascomycota	Eurotiomycetes	Eurotiales	Aspergillaceae	Aspergillus	Aspergillus campestris IBT 28561	uniprot
A0A2I1EKB9	Rhizophagus irregularis.	588596	None	DUF914-domain-containing protein	379	EMBL-CDS:CAB5367757.1_x000D_EMBL-CDS:PKC13227.1_x000D_EMBL-CDS:PKC76351.1	Eukaryota	Fungi	Fungi incertae sedis	Glomeromycetes	Glomerales	Glomeraceae	Rhizophagus	Rhizophagus irregularis	uniprot
A0A2I1FTG7	Rhizophagus irregularis.	588596	RhiirA4_528847	DUF914-domain-containing protein	339	EMBL-CDS:PKY37670.1	Eukaryota	Fungi	Fungi incertae sedis	Glomeromycetes	Glomerales	Glomeraceae	Rhizophagus	Rhizophagus irregularis	uniprot
A0A2I2EXJ4	Aspergillus candidus.	41067	BDW47DRAFT_12202	Putative membrane protein	425	EMBL-CDS:PLB33100.1	Eukaryota	Fungi	Ascomycota	Eurotiomycetes	Eurotiales	Aspergillaceae	Aspergillus	Aspergillus candidus	uniprot
A0A2I2GLA9	Aspergillus steynii IBT 23096.	1392250	P170DRAFT_451694	DUF914-domain-containing protein	416	EMBL-CDS:PLB53647.1	Eukaryota	Fungi	Ascomycota	Eurotiomycetes	Eurotiales	Aspergillaceae	Aspergillus	Aspergillus steynii IBT 23096	uniprot
A0A2I2YQF6	Gorilla gorilla gorilla	9595	SLC35F1	Solute carrier family 35 member F1	343	EMBL-CDS:-	Eukaryota	Metazoa	Chordata	Mammalia	Primates	Hominidae	Gorilla	Gorilla gorilla gorilla	uniprot
A0A2I2ZXW1	Gorilla gorilla gorilla	9595	SLC35F2	Solute carrier family 35 member F2	362	EMBL-CDS:-	Eukaryota	Metazoa	Chordata	Mammalia	Primates	Hominidae	Gorilla	Gorilla gorilla gorilla	uniprot
A0A2I3H8W4	Nomascus leucogenys	61853	SLC35F2	Solute carrier family 35 member F2	265	EMBL-CDS:-	Eukaryota	Metazoa	Chordata	Mammalia	Primates	Hylobatidae	Nomascus	Nomascus leucogenys	uniprot
A0A2I3LIT7	Papio anubis	9555	SLC35F2	Solute carrier family 35 member F2	373	None	Eukaryota	Metazoa	Chordata	Mammalia	Primates	Cercopithecidae	Papio	Papio anubis	uniprot
A0A2I3LYP4	Papio anubis	9555	SLC35F1	Solute carrier family 35 member F1	359	None	Eukaryota	Metazoa	Chordata	Mammalia	Primates	Cercopithecidae	Papio	Papio anubis	uniprot
A0A2I3SMN6	Pan troglodytes	9598	None	Solute carrier family 35 member F1	349	EMBL-CDS:-	Eukaryota	Metazoa	Chordata	Mammalia	Primates	Hominidae	Pan	Pan troglodytes	uniprot
A0A2I4AVC9	Austrofundulus limnaeus	52670	None	Solute carrier family 35 member F2	377	GI:928022600_x000D_GI:928022602_x000D_REFSEQ:XP_013859447.1_x000D_REFSEQ:XP_013859448.1	Eukaryota	Metazoa	Chordata	Actinopteri	Cyprinodontiformes	Rivulidae	Austrofundulus	Austrofundulus limnaeus	uniprot
A0A2I4BUF3	Austrofundulus limnaeus	52670	LOC106522765	Solute carrier family 35 member F2-like isoform X3	376	GI:928044934_x000D_REFSEQ:XP_013871375.1	Eukaryota	Metazoa	Chordata	Actinopteri	Cyprinodontiformes	Rivulidae	Austrofundulus	Austrofundulus limnaeus	uniprot
A0A2I4BUH3	Austrofundulus limnaeus	52670	LOC106522765	Solute carrier family 35 member F2-like isoform X2	396	GI:928044932_x000D_REFSEQ:XP_013871374.1	Eukaryota	Metazoa	Chordata	Actinopteri	Cyprinodontiformes	Rivulidae	Austrofundulus	Austrofundulus limnaeus	uniprot
A0A2I4BUI0	Austrofundulus limnaeus	52670	LOC106522765	Solute carrier family 35 member F2-like isoform X1	425	GI:928044930_x000D_REFSEQ:XP_013871373.1	Eukaryota	Metazoa	Chordata	Actinopteri	Cyprinodontiformes	Rivulidae	Austrofundulus	Austrofundulus limnaeus	uniprot
A0A2I4DKR8	Juglans regia	51240	F2P56_005787	Solute carrier family 35 member F1-like	342	GI:1098803779_x000D_EMBL-CDS:KAF5473832.1_x000D_REFSEQ:XP_018807746.1	Eukaryota	Viridiplantae	Streptophyta	Magnoliopsida	Fagales	Juglandaceae	Juglans	Juglans regia	uniprot
A0A2I4ETE1	Juglans regia	51240	F2P56_027060	Solute carrier family 35 member F1-like	372	GI:1098832372_x000D_EMBL-CDS:KAF5452019.1_x000D_REFSEQ:XP_018822673.1	Eukaryota	Viridiplantae	Streptophyta	Magnoliopsida	Fagales	Juglandaceae	Juglans	Juglans regia	uniprot
A0A2I4EU60	Juglans regia	51240	F2P56_015286	Solute carrier family 35 member F1-like isoform X1	373	GI:1098832829_x000D_EMBL-CDS:KAF5465264.1_x000D_REFSEQ:XP_018822917.1	Eukaryota	Viridiplantae	Streptophyta	Magnoliopsida	Fagales	Juglandaceae	Juglans	Juglans regia	uniprot
A0A2J5HEA0	Aspergillus taichungensis.	482145	BDW42DRAFT_43218	Putative membrane protein	429	EMBL-CDS:PLN75183.1	Eukaryota	Fungi	Ascomycota	Eurotiomycetes	Eurotiales	Aspergillaceae	Aspergillus	Aspergillus taichungensis	uniprot
A0A2J6JHZ7	Lactuca sativa	4236	LSAT_1X71481	EamA domain-containing protein	369	EMBL-CDS:PLY62447.1	Eukaryota	Viridiplantae	Streptophyta	Magnoliopsida	Asterales	Asteraceae	Lactuca	Lactuca sativa	uniprot
A0A2J6LU82	Lactuca sativa	4236	LSAT_1X48300	EamA domain-containing protein	341	EMBL-CDS:PLY90900.1	Eukaryota	Viridiplantae	Streptophyta	Magnoliopsida	Asterales	Asteraceae	Lactuca	Lactuca sativa	uniprot
A0A2J6LV14	Lactuca sativa	4236	LSAT_2X25040	EamA domain-containing protein	330	EMBL-CDS:PLY91054.1	Eukaryota	Viridiplantae	Streptophyta	Magnoliopsida	Asterales	Asteraceae	Lactuca	Lactuca sativa	uniprot
A0A2J6MB35	Lactuca sativa	4236	LSAT_6X56601	EamA domain-containing protein	316	EMBL-CDS:PLY96727.1	Eukaryota	Viridiplantae	Streptophyta	Magnoliopsida	Asterales	Asteraceae	Lactuca	Lactuca sativa	uniprot
A0A2J6PG50	Hyaloscypha hepaticicola.	2082293	NA56DRAFT_445964	DUF914-domain-containing protein	420	EMBL-CDS:PMD13000.1	Eukaryota	Fungi	Ascomycota	Leotiomycetes	Helotiales	Hyaloscyphaceae	Hyaloscypha	Hyaloscypha hepaticicola	uniprot
A0A2J6QX83	Hyaloscypha variabilis (strain UAMH 11265 / GT02V1 / F)	1149755	L207DRAFT_443063	DUF914-domain-containing protein	420	EMBL-CDS:PMD30887.1	Eukaryota	Fungi	Ascomycota	Leotiomycetes	Helotiales	Hyaloscyphaceae	Hyaloscypha	Hyaloscypha variabilis F	uniprot
A0A2J6TLC6	Hyaloscypha bicolor E.	1095630	K444DRAFT_522155	DUF914-domain-containing protein	421	EMBL-CDS:PMD63820.1	Eukaryota	Fungi	Ascomycota	Leotiomycetes	Helotiales	Hyaloscyphaceae	Hyaloscypha	Hyaloscypha bicolor E	uniprot
A0A2J7QPV6	Cryptotermes secundus.	105785	B7P43_G06124	Solute carrier family 35 member F1	344	EMBL-CDS:PNF30621.1	Eukaryota	Metazoa	Arthropoda	Insecta	Blattodea	Kalotermitidae	Cryptotermes	Cryptotermes secundus	uniprot
A0A2J7QPW9	Cryptotermes secundus.	105785	B7P43_G06124	Solute carrier family 35 member F1	330	EMBL-CDS:PNF30622.1_x000D_EMBL-CDS:PNF30624.1	Eukaryota	Metazoa	Arthropoda	Insecta	Blattodea	Kalotermitidae	Cryptotermes	Cryptotermes secundus	uniprot
A0A2J7QPY0	Cryptotermes secundus.	105785	B7P43_G06124	Solute carrier family 35 member F1	303	EMBL-CDS:PNF30623.1	Eukaryota	Metazoa	Arthropoda	Insecta	Blattodea	Kalotermitidae	Cryptotermes	Cryptotermes secundus	uniprot
A0A2J8L0R4	Pan troglodytes	9598	CK820_G0034461	SLC35F2 isoform 1	357	EMBL-CDS:PNI40855.1	Eukaryota	Metazoa	Chordata	Mammalia	Primates	Hominidae	Pan	Pan troglodytes	uniprot
A0A2J8L0S0	Pan troglodytes	9598	CK820_G0034461	SLC35F2 isoform 6	327	GI:1034091437_x000D_EMBL-CDS:PNI40860.1_x000D_REFSEQ:XP_016777411.1	Eukaryota	Metazoa	Chordata	Mammalia	Primates	Hominidae	Pan	Pan troglodytes	uniprot
A0A2J8TAH1	Pongo abelii	9601	CR201_G0036635	SLC35F1 isoform 1	349	EMBL-CDS:PNJ30024.1	Eukaryota	Metazoa	Chordata	Mammalia	Primates	Hominidae	Pongo	Pongo abelii	uniprot
A0A2J8X2A7	Pongo abelii	9601	CR201_G0006255	SLC35F2 isoform 1	357	EMBL-CDS:PNJ76165.1	Eukaryota	Metazoa	Chordata	Mammalia	Primates	Hominidae	Pongo	Pongo abelii	uniprot
A0A2J8X2B3	Pongo abelii	9601	CR201_G0006255	SLC35F2 isoform 6	327	EMBL-CDS:PNJ76170.1	Eukaryota	Metazoa	Chordata	Mammalia	Primates	Hominidae	Pongo	Pongo abelii	uniprot
A0A2J8X2B9	Pongo abelii	9601	CR201_G0006255	SLC35F2 isoform 5	265	EMBL-CDS:PNJ76169.1	Eukaryota	Metazoa	Chordata	Mammalia	Primates	Hominidae	Pongo	Pongo abelii	uniprot
A0A2K0TWK9	Trichoderma harzianum	5544	THARTR1_09450	Solute carrier family 35 member F1	420	EMBL-CDS:PNP49920.1	Eukaryota	Fungi	Ascomycota	Sordariomycetes	Hypocreales	Hypocreaceae	Trichoderma	Trichoderma harzianum	uniprot
A0A2K0WCJ3	Gibberella nygamai	42673	FNYG_06691	EamA domain-containing protein	409	EMBL-CDS:PNP79994.1	Eukaryota	Fungi	Ascomycota	Sordariomycetes	Hypocreales	Nectriaceae	Fusarium	Fusarium nygamai	uniprot
A0A2K1IRU0	Physcomitrium patens	3218	PHYPA_026120	Uncharacterized protein	373	EMBL-CDS:PNR31995.1	Eukaryota	Viridiplantae	Streptophyta	Bryopsida	Funariales	Funariaceae	Physcomitrium	Physcomitrium patens	uniprot
A0A2K1QQT8	Sphaceloma murrayae.	2082308	CAC42_7137	Solute carrier family 35 member	411	EMBL-CDS:PNS17454.1	Eukaryota	Fungi	Ascomycota	Dothideomycetes	Myriangiales	Elsinoaceae	Sphaceloma	Sphaceloma murrayae	uniprot
A0A2K1XW84	Populus trichocarpa	3694	POPTR_014G151800	Solute carrier family 35 member F1-like	376	EMBL-CDS:PNT05016.1	Eukaryota	Viridiplantae	Streptophyta	Magnoliopsida	Malpighiales	Salicaceae	Populus	Populus trichocarpa	uniprot
A0A2K2BN36	Populus trichocarpa	3694	POPTR_002G230600	Solute carrier family 35 member F1-like	375	EMBL-CDS:PNT51190.1	Eukaryota	Viridiplantae	Streptophyta	Magnoliopsida	Malpighiales	Salicaceae	Populus	Populus trichocarpa	uniprot
A0A2K3NX92	Trifolium pratense	57577	L195_g004163	Solute carrier family 35 member F1-like protein	259	EMBL-CDS:PNY07661.1	Eukaryota	Viridiplantae	Streptophyta	Magnoliopsida	Fabales	Fabaceae	Trifolium	Trifolium pratense	uniprot
A0A2K3QEM8	Tolypocladium capitatum.	45235	TCAP_04073	Solute carrier family 35 member	477	EMBL-CDS:PNY25990.1	Eukaryota	Fungi	Ascomycota	Sordariomycetes	Hypocreales	Ophiocordycipitaceae	Tolypocladium	Tolypocladium capitatum	uniprot
A0A2K5CC92	Aotus nancymaae	37293	SLC35F1	Solute carrier family 35 member F1	335	None	Eukaryota	Metazoa	Chordata	Mammalia	Primates	Aotidae	Aotus	Aotus nancymaae	uniprot
A0A2K5EAL1	Aotus nancymaae	37293	SLC35F2	Solute carrier family 35 member F2	374	GI:817318530_x000D_REFSEQ:XP_012329950.1	Eukaryota	Metazoa	Chordata	Mammalia	Primates	Aotidae	Aotus	Aotus nancymaae	uniprot
A0A2K5EAU4	Aotus nancymaae	37293	SLC35F2	Solute carrier family 35 member F2	265	None	Eukaryota	Metazoa	Chordata	Mammalia	Primates	Aotidae	Aotus	Aotus nancymaae	uniprot
A0A2K5HT01	Colobus angolensis palliatus	336983	None	Solute carrier family 35 member F1	350	None	Eukaryota	Metazoa	Chordata	Mammalia	Primates	Cercopithecidae	Colobus	Colobus angolensis palliatus	uniprot
A0A2K5HT20	Colobus angolensis palliatus	336983	None	Solute carrier family 35 member F1	353	None	Eukaryota	Metazoa	Chordata	Mammalia	Primates	Cercopithecidae	Colobus	Colobus angolensis palliatus	uniprot
A0A2K5HTB5	Colobus angolensis palliatus	336983	None	Solute carrier family 35 member F2	260	None	Eukaryota	Metazoa	Chordata	Mammalia	Primates	Cercopithecidae	Colobus	Colobus angolensis palliatus	uniprot
A0A2K5HTD8	Colobus angolensis palliatus	336983	None	Solute carrier family 35 member F2	374	GI:795338391_x000D_REFSEQ:XP_011782056.1	Eukaryota	Metazoa	Chordata	Mammalia	Primates	Cercopithecidae	Colobus	Colobus angolensis palliatus	uniprot
A0A2K5N1F6	Cercocebus atys	9531	SLC35F2	Solute carrier family 35 member F2	374	GI:795278736_x000D_REFSEQ:XP_011921896.1	Eukaryota	Metazoa	Chordata	Mammalia	Primates	Cercopithecidae	Cercocebus	Cercocebus atys	uniprot
A0A2K5N1G1	Cercocebus atys	9531	SLC35F2	Solute carrier family 35 member F2	327	GI:795278753_x000D_GI:795278761_x000D_GI:795278770_x000D_REFSEQ:XP_011921898.1_x000D_REFSEQ:XP_011921899.1_x000D_REFSEQ:XP_011921900.1	Eukaryota	Metazoa	Chordata	Mammalia	Primates	Cercopithecidae	Cercocebus	Cercocebus atys	uniprot
A0A2K5N1X6	Cercocebus atys	9531	SLC35F2	Solute carrier family 35 member F2	258	None	Eukaryota	Metazoa	Chordata	Mammalia	Primates	Cercopithecidae	Cercocebus	Cercocebus atys	uniprot
A0A2K5N7V9	Cercocebus atys	9531	SLC35F1	Solute carrier family 35 member F1	353	None	Eukaryota	Metazoa	Chordata	Mammalia	Primates	Cercopithecidae	Cercocebus	Cercocebus atys	uniprot
A0A2K5N841	Cercocebus atys	9531	SLC35F1	Solute carrier family 35 member F1	409	GI:795549726_x000D_REFSEQ:XP_011905995.1	Eukaryota	Metazoa	Chordata	Mammalia	Primates	Cercopithecidae	Cercocebus	Cercocebus atys	uniprot
A0A2K5N8C2	Cercocebus atys	9531	SLC35F1	Solute carrier family 35 member F1	369	None	Eukaryota	Metazoa	Chordata	Mammalia	Primates	Cercopithecidae	Cercocebus	Cercocebus atys	uniprot
A0A2K5PSS6	Cebus imitator	2715852	None	Solute carrier family 35 member F2	374	None	Eukaryota	Metazoa	Chordata	Mammalia	Primates	Cebidae	Cebus	Cebus imitator	uniprot
A0A2K5QTW4	Cebus imitator	2715852	None	Solute carrier family 35 member F1	349	None	Eukaryota	Metazoa	Chordata	Mammalia	Primates	Cebidae	Cebus	Cebus imitator	uniprot
A0A2K5QTW8	Cebus imitator	2715852	None	Solute carrier family 35 member F1	410	None	Eukaryota	Metazoa	Chordata	Mammalia	Primates	Cebidae	Cebus	Cebus imitator	uniprot
A0A2K5VES8	Macaca fascicularis	9541	SLC35F1	Solute carrier family 35 member F1	409	GI:544424872_x000D_REFSEQ:XP_005551732.1	Eukaryota	Metazoa	Chordata	Mammalia	Primates	Cercopithecidae	Macaca	Macaca fascicularis	uniprot
A0A2K5VVI2	Macaca fascicularis	9541	EGM_06189	Solute carrier family 35 member F2	374	GI:544489504_x000D_GI:355752604_x000D_EMBL-CDS:EHH56724.1_x000D_REFSEQ:XP_005579584.1	Eukaryota	Metazoa	Chordata	Mammalia	Primates	Cercopithecidae	Macaca	Macaca fascicularis	uniprot
A0A2K5VVU1	Macaca fascicularis	9541	SLC35F2	Solute carrier family 35 member F2	374	None	Eukaryota	Metazoa	Chordata	Mammalia	Primates	Cercopithecidae	Macaca	Macaca fascicularis	uniprot
A0A2K5XHX7	Mandrillus leucophaeus	9568	SLC35F1	Solute carrier family 35 member F1	350	None	Eukaryota	Metazoa	Chordata	Mammalia	Primates	Cercopithecidae	Mandrillus	Mandrillus leucophaeus	uniprot
A0A2K5YHX7	Mandrillus leucophaeus	9568	SLC35F2	Solute carrier family 35 member F2	282	None	Eukaryota	Metazoa	Chordata	Mammalia	Primates	Cercopithecidae	Mandrillus	Mandrillus leucophaeus	uniprot
A0A2K6BZT0	Macaca nemestrina	9545	SLC35F1	Solute carrier family 35 member F1	355	None	Eukaryota	Metazoa	Chordata	Mammalia	Primates	Cercopithecidae	Macaca	Macaca nemestrina	uniprot
A0A2K6BZT7	Macaca nemestrina	9545	SLC35F1	Solute carrier family 35 member F1	409	GI:795513761_x000D_REFSEQ:XP_011712246.1	Eukaryota	Metazoa	Chordata	Mammalia	Primates	Cercopithecidae	Macaca	Macaca nemestrina	uniprot
A0A2K6DJ44	Macaca nemestrina	9545	SLC35F2	Solute carrier family 35 member F2	278	None	Eukaryota	Metazoa	Chordata	Mammalia	Primates	Cercopithecidae	Macaca	Macaca nemestrina	uniprot
A0A2K6ELZ5	Propithecus coquereli	379532	SLC35F2	Solute carrier family 35 member F2	333	None	Eukaryota	Metazoa	Chordata	Mammalia	Primates	Indriidae	Propithecus	Propithecus coquereli	uniprot
A0A2K6EU32	Propithecus coquereli	379532	SLC35F1	Solute carrier family 35 member F1	409	GI:826311407_x000D_REFSEQ:XP_012506000.1	Eukaryota	Metazoa	Chordata	Mammalia	Primates	Indriidae	Propithecus	Propithecus coquereli	uniprot
A0A2K6KP76	Rhinopithecus bieti	61621	SLC35F1	Solute carrier family 35 member F1	407	None	Eukaryota	Metazoa	Chordata	Mammalia	Primates	Cercopithecidae	Rhinopithecus	Rhinopithecus bieti	uniprot
A0A2K6MER3	Rhinopithecus bieti	61621	SLC35F2	Solute carrier family 35 member F2	374	GI:1059117939_x000D_REFSEQ:XP_017710771.1	Eukaryota	Metazoa	Chordata	Mammalia	Primates	Cercopithecidae	Rhinopithecus	Rhinopithecus bieti	uniprot
A0A2K6MES1	Rhinopithecus bieti	61621	SLC35F2	Solute carrier family 35 member F2	327	GI:1059117945_x000D_GI:1059117943_x000D_GI:1059117941_x000D_GI:1059117947_x000D_REFSEQ:XP_017710772.1_x000D_REFSEQ:XP_017710773.1_x000D_REFSEQ:XP_017710774.1_x000D_REFSEQ:XP_017710775.1	Eukaryota	Metazoa	Chordata	Mammalia	Primates	Cercopithecidae	Rhinopithecus	Rhinopithecus bieti	uniprot
A0A2K6MET7	Rhinopithecus bieti	61621	SLC35F2	Solute carrier family 35 member F2	258	None	Eukaryota	Metazoa	Chordata	Mammalia	Primates	Cercopithecidae	Rhinopithecus	Rhinopithecus bieti	uniprot
A0A2K6NH57	Rhinopithecus roxellana	61622	SLC35F1	Solute carrier family 35 member F1	353	None	Eukaryota	Metazoa	Chordata	Mammalia	Primates	Cercopithecidae	Rhinopithecus	Rhinopithecus roxellana	uniprot
A0A2K6NH61	Rhinopithecus roxellana	61622	SLC35F1	Solute carrier family 35 member F1	409	GI:724951074_x000D_REFSEQ:XP_010351545.1	Eukaryota	Metazoa	Chordata	Mammalia	Primates	Cercopithecidae	Rhinopithecus	Rhinopithecus roxellana	uniprot
A0A2K6NH76	Rhinopithecus roxellana	61622	SLC35F1	Solute carrier family 35 member F1	349	None	Eukaryota	Metazoa	Chordata	Mammalia	Primates	Cercopithecidae	Rhinopithecus	Rhinopithecus roxellana	uniprot
A0A2K6R7B6	Rhinopithecus roxellana	61622	SLC35F2	Solute carrier family 35 member F2	258	None	Eukaryota	Metazoa	Chordata	Mammalia	Primates	Cercopithecidae	Rhinopithecus	Rhinopithecus roxellana	uniprot
A0A2K6R7D3	Rhinopithecus roxellana	61622	SLC35F2	Solute carrier family 35 member F2	374	GI:724811470_x000D_REFSEQ:XP_010359156.1	Eukaryota	Metazoa	Chordata	Mammalia	Primates	Cercopithecidae	Rhinopithecus	Rhinopithecus roxellana	uniprot
A0A2K6TUM8	Saimiri boliviensis boliviensis	39432	SLC35F1	Solute carrier family 35 member F1	349	GI:725594005_x000D_REFSEQ:XP_010347604.1	Eukaryota	Metazoa	Chordata	Mammalia	Primates	Cebidae	Saimiri	Saimiri boliviensis boliviensis	uniprot
A0A2K6TUN8	Saimiri boliviensis boliviensis	39432	SLC35F1	Solute carrier family 35 member F1	371	None	Eukaryota	Metazoa	Chordata	Mammalia	Primates	Cebidae	Saimiri	Saimiri boliviensis boliviensis	uniprot
A0A2K6U3U6	Saimiri boliviensis boliviensis	39432	SLC35F2	Solute carrier family 35 member F2	355	None	Eukaryota	Metazoa	Chordata	Mammalia	Primates	Cebidae	Saimiri	Saimiri boliviensis boliviensis	uniprot
A0A2K6VW95	Onchocerca volvulus.	6282	None	EamA domain-containing protein	422	EMBL-CDS:-	Eukaryota	Metazoa	Nematoda	Chromadorea	Rhabditida	Onchocercidae	Onchocerca	Onchocerca volvulus	uniprot
A0A2L2TEN9	Fusarium venenatum.	56646	None	EamA domain-containing protein	401	EMBL-CDS:CEI63881.1	Eukaryota	Fungi	Ascomycota	Sordariomycetes	Hypocreales	Nectriaceae	Fusarium	Fusarium venenatum	uniprot
A0A2N1NPA7	Rhizophagus irregularis.	588596	RhiirC2_736035	DUF914-domain-containing protein	379	EMBL-CDS:PKK75708.1	Eukaryota	Fungi	Fungi incertae sedis	Glomeromycetes	Glomerales	Glomeraceae	Rhizophagus	Rhizophagus irregularis	uniprot
A0A2N3NAM1	Lomentospora prolificans.	41688	jhhlp_004063	EamA domain-containing protein	407	EMBL-CDS:PKS09447.1	Eukaryota	Fungi	Ascomycota	Sordariomycetes	Microascales	Microascaceae	Lomentospora	Lomentospora prolificans	uniprot
A0A2N6NZ88	Beauveria bassiana	176275	BM221_000001	Putative solute carrier family 35 member	522	EMBL-CDS:PMB72587.1	Eukaryota	Fungi	Ascomycota	Sordariomycetes	Hypocreales	Cordycipitaceae	Beauveria	Beauveria bassiana	uniprot
A0A2N9E1F3	Fagus sylvatica	28930	FSB_LOCUS598	EamA domain-containing protein	296	EMBL-CDS:SPC72716.1	Eukaryota	Viridiplantae	Streptophyta	Magnoliopsida	Fagales	Fagaceae	Fagus	Fagus sylvatica	uniprot
A0A2N9FVB3	Fagus sylvatica	28930	FSB_LOCUS19040	EamA domain-containing protein	331	EMBL-CDS:SPC91158.1	Eukaryota	Viridiplantae	Streptophyta	Magnoliopsida	Fagales	Fagaceae	Fagus	Fagus sylvatica	uniprot
A0A2N9G8P3	Fagus sylvatica	28930	FSB_LOCUS23712	EamA domain-containing protein	285	EMBL-CDS:SPC95830.1	Eukaryota	Viridiplantae	Streptophyta	Magnoliopsida	Fagales	Fagaceae	Fagus	Fagus sylvatica	uniprot
A0A2P2HAX4	Aspergillus flavus (strain ATCC MYA-384 / AF70)	1392242	AFLA70_167g001611	DUF914 domain membrane protein	430	GI:914758037_x000D_EMBL-CDS:KOC12051.1	Eukaryota	Fungi	Ascomycota	Eurotiomycetes	Eurotiales	Aspergillaceae	Aspergillus	Aspergillus flavus AF70	uniprot
A0A2P4SSS5	Bambusicola thoracicus	9083	CIB84_009085	Solute carrier family 35 member F2	274	EMBL-CDS:POI27166.1	Eukaryota	Metazoa	Chordata	Aves	Galliformes	Phasianidae	Bambusicola	Bambusicola thoracicus	uniprot
A0A2P4VRV9	Caenorhabditis remanei	31234	FL81_19659	Uncharacterized protein	380	EMBL-CDS:POM40048.1	Eukaryota	Metazoa	Nematoda	Chromadorea	Rhabditida	Rhabditidae	Caenorhabditis	Caenorhabditis remanei	uniprot
A0A2P4VRY6	Caenorhabditis remanei	31234	FL81_19659	Uncharacterized protein	503	EMBL-CDS:POM40046.1	Eukaryota	Metazoa	Nematoda	Chromadorea	Rhabditida	Rhabditidae	Caenorhabditis	Caenorhabditis remanei	uniprot
A0A2P4X308	Phytophthora palmivora.	4796	PHPALM_31275	Drug/Metabolite transporter (DMT) Superfamily	236	EMBL-CDS:POM59926.1	Eukaryota	Sar	Oomycota	NA	Peronosporales	Peronosporaceae	Phytophthora	Phytophthora palmivora	uniprot
A0A2P4XHD4	Phytophthora palmivora.	4796	PHPALM_19436	Drug/Metabolite Transporter (DMT) Superfamily	278	EMBL-CDS:POM64960.1	Eukaryota	Sar	Oomycota	NA	Peronosporales	Peronosporaceae	Phytophthora	Phytophthora palmivora	uniprot
A0A2P4YC02	Phytophthora palmivora.	4796	PHPALM_7564	Drug/Metabolite transporter (DMT) Superfamily	331	EMBL-CDS:POM75347.1	Eukaryota	Sar	Oomycota	NA	Peronosporales	Peronosporaceae	Phytophthora	Phytophthora palmivora	uniprot
A0A2P5B253	Parasponia andersonii	3476	PanWU01x14_278960	Solute carrier	318	EMBL-CDS:PON42851.1	Eukaryota	Viridiplantae	Streptophyta	Magnoliopsida	Rosales	Cannabaceae	Parasponia	Parasponia andersonii	uniprot
A0A2P5DNR1	Parasponia andersonii	3476	PanWU01x14_046400	Solute carrier	347	EMBL-CDS:PON74923.1	Eukaryota	Viridiplantae	Streptophyta	Magnoliopsida	Rosales	Cannabaceae	Parasponia	Parasponia andersonii	uniprot
A0A2P5EC72	Trema orientale	63057	TorRG33x02_211120	Solute carrier	318	EMBL-CDS:PON83138.1	Eukaryota	Viridiplantae	Streptophyta	Magnoliopsida	Rosales	Cannabaceae	Trema	Trema orientale	uniprot
A0A2P5G038	Trema orientale	63057	TorRG33x02_006090	Solute carrier	346	EMBL-CDS:POO03404.1	Eukaryota	Viridiplantae	Streptophyta	Magnoliopsida	Rosales	Cannabaceae	Trema	Trema orientale	uniprot
A0A2P5HZB1	Diaporthe helianthi.	158607	DHEL01_v206008	Solute carrier family 35 member F1	419	EMBL-CDS:POS75600.1	Eukaryota	Fungi	Ascomycota	Sordariomycetes	Diaporthales	Diaporthaceae	Diaporthe	Diaporthe helianthi	uniprot
A0A2P5WE29	Gossypium barbadense	3634	GOBAR_AA31349	EamA domain-containing protein	321	EMBL-CDS:PPR89335.1	Eukaryota	Viridiplantae	Streptophyta	Magnoliopsida	Malvales	Malvaceae	Gossypium	Gossypium barbadense	uniprot
A0A2P5WXH4	Gossypium barbadense	3634	GOBAR_AA24870	EamA domain-containing protein	389	EMBL-CDS:PPR95798.1	Eukaryota	Viridiplantae	Streptophyta	Magnoliopsida	Malvales	Malvaceae	Gossypium	Gossypium barbadense	uniprot
A0A2P6QUU3	Rosa chinensis	74649	RchiOBHm_Chr4g0408431	Putative solute carrier family 35 member SLC35F1/F2/F6	372	EMBL-CDS:PRQ37956.1	Eukaryota	Viridiplantae	Streptophyta	Magnoliopsida	Rosales	Rosaceae	Rosa	Rosa chinensis	uniprot
A0A2P6RBQ1	Rosa chinensis	74649	RchiOBHm_Chr3g0472881	Putative solute carrier family 35 member SLC35F1/F2/F6	339	EMBL-CDS:PRQ43857.1	Eukaryota	Viridiplantae	Streptophyta	Magnoliopsida	Rosales	Rosaceae	Rosa	Rosa chinensis	uniprot
A0A2P7YGG8	Elsinoe australis.	40998	B9Z65_1630	Solute carrier family 35 member	407	EMBL-CDS:PSK35047.1	Eukaryota	Fungi	Ascomycota	Dothideomycetes	Myriangiales	Elsinoaceae	Elsinoe	Elsinoe australis	uniprot
A0A2R6Q3D4	Actinidia chinensis var. chinensis	1590841	CEY00_Acc22734	Solute carrier family 35 member like	339	EMBL-CDS:PSS01376.1	Eukaryota	Viridiplantae	Streptophyta	Magnoliopsida	Ericales	Actinidiaceae	Actinidia	Actinidia chinensis var. chinensis	uniprot
A0A2R6S0V0	Actinidia chinensis var. chinensis	1590841	CEY00_Acc00206	Solute carrier family 35 member like	374	EMBL-CDS:PSS35896.1	Eukaryota	Viridiplantae	Streptophyta	Magnoliopsida	Ericales	Actinidiaceae	Actinidia	Actinidia chinensis var. chinensis	uniprot
A0A2R8P1H7	Callithrix jacchus	9483	SLC35F2	Solute carrier family 35 member F2	374	GI:296216094_x000D_REFSEQ:XP_002754446.1	Eukaryota	Metazoa	Chordata	Mammalia	Primates	Cebidae	Callithrix	Callithrix jacchus	uniprot
A0A2R8ZG94	Pan paniscus	9597	SLC35F2	Solute carrier family 35 member F2	374	GI:397516354_x000D_EMBL-CDS:-_x000D_REFSEQ:XP_003828395.1	Eukaryota	Metazoa	Chordata	Mammalia	Primates	Hominidae	Pan	Pan paniscus	uniprot
A0A2R8ZJ53	Pan paniscus	9597	SLC35F2	Solute carrier family 35 member F2	265	EMBL-CDS:-	Eukaryota	Metazoa	Chordata	Mammalia	Primates	Hominidae	Pan	Pan paniscus	uniprot
A0A2R8ZX80	Pan paniscus	9597	SLC35F1	Solute carrier family 35 member F1	350	EMBL-CDS:-	Eukaryota	Metazoa	Chordata	Mammalia	Primates	Hominidae	Pan	Pan paniscus	uniprot
A0A2S3H174	Panicum hallii.	206008	PAHAL_2G329300	EamA domain-containing protein	351	EMBL-CDS:PAN13333.1	Eukaryota	Viridiplantae	Streptophyta	Magnoliopsida	Poales	Poaceae	Panicum	Panicum hallii	uniprot
A0A2S3HBJ7	Panicum hallii.	206008	PAHAL_3G259200	EamA domain-containing protein	335	EMBL-CDS:PAN19257.1	Eukaryota	Viridiplantae	Streptophyta	Magnoliopsida	Poales	Poaceae	Panicum	Panicum hallii	uniprot
A0A2S3HBN5	Panicum hallii.	206008	PAHAL_3G259600	Solute carrier family 35 member F1	368	EMBL-CDS:PAN19262.1	Eukaryota	Viridiplantae	Streptophyta	Magnoliopsida	Poales	Poaceae	Panicum	Panicum hallii	uniprot
A0A2S3HBV8	Panicum hallii.	206008	PAHAL_3G259300	Solute carrier family 35 member F1	348	EMBL-CDS:PAN19259.1	Eukaryota	Viridiplantae	Streptophyta	Magnoliopsida	Poales	Poaceae	Panicum	Panicum hallii	uniprot
A0A2S3I4C7	Panicum hallii.	206008	PAHAL_6G287500	Solute carrier family 35 member F1	344	EMBL-CDS:PAN36488.1	Eukaryota	Viridiplantae	Streptophyta	Magnoliopsida	Poales	Poaceae	Panicum	Panicum hallii	uniprot
A0A2S4KXT4	Tolypocladium paradoxum.	94208	TPAR_04816	Solute carrier family 35 member	416	EMBL-CDS:POR34993.1	Eukaryota	Fungi	Ascomycota	Sordariomycetes	Hypocreales	Ophiocordycipitaceae	Tolypocladium	Tolypocladium paradoxum	uniprot
A0A2S4PWH2	Erysiphe pulchra.	225359	EPUL_004613	DUF914-domain-containing protein	344	EMBL-CDS:POS86384.1	Eukaryota	Fungi	Ascomycota	Leotiomycetes	Erysiphales	Erysiphaceae	Erysiphe	Erysiphe pulchra	uniprot
A0A2S6C7X8	Cercospora berteroae.	357750	CBER1_07434	EamA domain-containing protein	423	EMBL-CDS:PPJ55841.1	Eukaryota	Fungi	Ascomycota	Dothideomycetes	Mycosphaerellales	Mycosphaerellaceae	Cercospora	Cercospora berteroae	uniprot
A0A2S7XWY7	Beauveria bassiana	176275	BB8028_0001g03370	Solute carrier family 35 member	508	EMBL-CDS:PQK08259.1	Eukaryota	Fungi	Ascomycota	Sordariomycetes	Hypocreales	Cordycipitaceae	Beauveria	Beauveria bassiana	uniprot
A0A2T0FLD3	Wickerhamiella sorbophila.	45607	B9G98_03421	Solute carrier family 35 member	425	EMBL-CDS:PRT55801.1	Eukaryota	Fungi	Ascomycota	Saccharomycetes	Saccharomycetales	Trichomonascaceae	Wickerhamiella	Wickerhamiella sorbophila	uniprot
A0A2T2P909	Corynespora cassiicola Philippines.	1448308	BS50DRAFT_567029	DUF914-domain-containing protein	421	EMBL-CDS:PSN74143.1	Eukaryota	Fungi	Ascomycota	Dothideomycetes	Pleosporales	Corynesporascaceae	Corynespora	Corynespora cassiicola Philippines	uniprot
A0A2T2ZSN4	Coniella lustricola.	2025994	BD289DRAFT_487182	Solute carrier family 35 member SLC35F1/F2/F6	419	EMBL-CDS:PSR75252.1	Eukaryota	Fungi	Ascomycota	Sordariomycetes	Diaporthales	Schizoparmaceae	Coniella	Coniella lustricola	uniprot
A0A2T3BG44	Amorphotheca resinae ATCC 22711.	857342	M430DRAFT_32759	EamA domain-containing protein	429	EMBL-CDS:PSS28345.1	Eukaryota	Fungi	Ascomycota	Leotiomycetes	Helotiales	Amorphothecaceae	Amorphotheca	Amorphotheca resinae ATCC 22711	uniprot
A0A2T3YT21	Trichoderma asperellum CBS 433.97.	1042311	M441DRAFT_292803	EamA domain-containing protein	478	EMBL-CDS:PTB35715.1	Eukaryota	Fungi	Ascomycota	Sordariomycetes	Hypocreales	Hypocreaceae	Trichoderma	Trichoderma asperellum CBS 433.97	uniprot
A0A2T4A4D3	Trichoderma harzianum CBS 226.95.	983964	M431DRAFT_230169	EamA domain-containing protein	476	EMBL-CDS:PTB51937.1	Eukaryota	Fungi	Ascomycota	Sordariomycetes	Hypocreales	Hypocreaceae	Trichoderma	Trichoderma harzianum CBS 226.95	uniprot
A0A2T4B088	Trichoderma citrinoviride.	58853	BBK36DRAFT_1128590	DUF914-domain-containing protein	425	EMBL-CDS:PTB62648.1	Eukaryota	Fungi	Ascomycota	Sordariomycetes	Hypocreales	Hypocreaceae	Trichoderma	Trichoderma citrinoviride	uniprot
A0A2T4BTQ4	Trichoderma longibrachiatum ATCC 18648.	983965	M440DRAFT_1079844	DUF914-domain-containing protein	479	EMBL-CDS:PTB72684.1	Eukaryota	Fungi	Ascomycota	Sordariomycetes	Hypocreales	Hypocreaceae	Trichoderma	Trichoderma longibrachiatum ATCC 18648	uniprot
A0A2T4H6I2	Fusarium culmorum.	5516	FCULG_00002864	Putative solute carrier family 35 member	392	EMBL-CDS:PTD11431.1	Eukaryota	Fungi	Ascomycota	Sordariomycetes	Hypocreales	Nectriaceae	Fusarium	Fusarium culmorum	uniprot
A0A2T5LVZ7	Aspergillus ochraceoroseus IBT 24754.	1392256	P175DRAFT_0533461	EamA domain-containing protein	396	EMBL-CDS:PTU20451.1	Eukaryota	Fungi	Ascomycota	Eurotiomycetes	Eurotiales	Aspergillaceae	Aspergillus	Aspergillus ochraceoroseus IBT 24754	uniprot
A0A2T5LWV8	Aspergillus ochraceoroseus IBT 24754.	1392256	P175DRAFT_0437059	EamA domain-containing protein	415	EMBL-CDS:PTU20778.1	Eukaryota	Fungi	Ascomycota	Eurotiomycetes	Eurotiales	Aspergillaceae	Aspergillus	Aspergillus ochraceoroseus IBT 24754	uniprot
A0A2T6ZTQ3	Tuber borchii	42251	B9Z19DRAFT_35972	Solute carrier family 35 member SLC35F1/F2/F6	404	EMBL-CDS:PUU78882.1	Eukaryota	Fungi	Ascomycota	Pezizomycetes	Pezizales	Tuberaceae	Tuber	Tuber borchii	uniprot
A0A2T7DA55	Panicum hallii var. hallii.	1504633	GQ55_6G273500	Solute carrier family 35 member F1	344	EMBL-CDS:PUZ52481.1	Eukaryota	Viridiplantae	Streptophyta	Magnoliopsida	Poales	Poaceae	Panicum	Panicum hallii var. hallii	uniprot
A0A2T7ED47	Panicum hallii var. hallii.	1504633	GQ55_3G250200	Solute carrier family 35 member F1	348	EMBL-CDS:PUZ65756.1	Eukaryota	Viridiplantae	Streptophyta	Magnoliopsida	Poales	Poaceae	Panicum	Panicum hallii var. hallii	uniprot
A0A2T7ED49	Panicum hallii var. hallii.	1504633	GQ55_3G250100	EamA domain-containing protein	285	EMBL-CDS:PUZ65753.1	Eukaryota	Viridiplantae	Streptophyta	Magnoliopsida	Poales	Poaceae	Panicum	Panicum hallii var. hallii	uniprot
A0A2T7ED50	Panicum hallii var. hallii.	1504633	GQ55_3G250100	EamA domain-containing protein	335	EMBL-CDS:PUZ65752.1_x000D_EMBL-CDS:PUZ65754.1	Eukaryota	Viridiplantae	Streptophyta	Magnoliopsida	Poales	Poaceae	Panicum	Panicum hallii var. hallii	uniprot
A0A2T7ED53	Panicum hallii var. hallii.	1504633	GQ55_3G250100	EamA domain-containing protein	278	EMBL-CDS:PUZ65755.1	Eukaryota	Viridiplantae	Streptophyta	Magnoliopsida	Poales	Poaceae	Panicum	Panicum hallii var. hallii	uniprot
A0A2T7ED54	Panicum hallii var. hallii.	1504633	GQ55_3G250400	Solute carrier family 35 member F1	368	EMBL-CDS:PUZ65757.1	Eukaryota	Viridiplantae	Streptophyta	Magnoliopsida	Poales	Poaceae	Panicum	Panicum hallii var. hallii	uniprot
A0A2T7EUJ6	Panicum hallii var. hallii.	1504633	GQ55_2G318900	Solute carrier family 35 member F1	286	EMBL-CDS:PUZ71506.1	Eukaryota	Viridiplantae	Streptophyta	Magnoliopsida	Poales	Poaceae	Panicum	Panicum hallii var. hallii	uniprot
A0A2T7EUK4	Panicum hallii var. hallii.	1504633	GQ55_2G318900	Solute carrier family 35 member F1	351	EMBL-CDS:PUZ71505.1_x000D_EMBL-CDS:PUZ71507.1	Eukaryota	Viridiplantae	Streptophyta	Magnoliopsida	Poales	Poaceae	Panicum	Panicum hallii var. hallii	uniprot
A0A2T7EUL1	Panicum hallii var. hallii.	1504633	GQ55_2G318900	EamA domain-containing protein	248	EMBL-CDS:PUZ71504.1	Eukaryota	Viridiplantae	Streptophyta	Magnoliopsida	Poales	Poaceae	Panicum	Panicum hallii var. hallii	uniprot
A0A2U1LRL2	Artemisia annua	35608	CTI12_AA462000	Solute carrier family 35 member SLC35F1/F2/F6	338	EMBL-CDS:PWA51642.1	Eukaryota	Viridiplantae	Streptophyta	Magnoliopsida	Asterales	Asteraceae	Artemisia	Artemisia annua	uniprot
A0A2U1N9Y9	Artemisia annua	35608	CTI12_AA098910	Solute carrier family 35 member SLC35F1/F2/F6	274	EMBL-CDS:PWA70319.1	Eukaryota	Viridiplantae	Streptophyta	Magnoliopsida	Asterales	Asteraceae	Artemisia	Artemisia annua	uniprot
A0A2U1NFR9	Artemisia annua	35608	CTI12_AA271380	Solute carrier family 35 member SLC35F1/F2/F6	359	EMBL-CDS:PWA72357.1	Eukaryota	Viridiplantae	Streptophyta	Magnoliopsida	Asterales	Asteraceae	Artemisia	Artemisia annua	uniprot
A0A2U1NFX8	Artemisia annua	35608	CTI12_AA271380	Solute carrier family 35 member SLC35F1/F2/F6	265	EMBL-CDS:PWA72356.1	Eukaryota	Viridiplantae	Streptophyta	Magnoliopsida	Asterales	Asteraceae	Artemisia	Artemisia annua	uniprot
A0A2U1PPT2	Artemisia annua	35608	CTI12_AA126550	Solute carrier family 35 member SLC35F1/F2/F6	387	EMBL-CDS:PWA87761.1	Eukaryota	Viridiplantae	Streptophyta	Magnoliopsida	Asterales	Asteraceae	Artemisia	Artemisia annua	uniprot
A0A2U3E163	Purpureocillium lilacinum	33203	PCL_02018	DUF914 domain membrane protein	468	EMBL-CDS:PWI68249.1	Eukaryota	Fungi	Ascomycota	Sordariomycetes	Hypocreales	Ophiocordycipitaceae	Purpureocillium	Purpureocillium lilacinum	uniprot
A0A2U3VRV8	Odobenus rosmarus divergens	9708	SLC35F1	Solute carrier family 35 member F1	408	GI:472356706_x000D_REFSEQ:XP_004397990.1	Eukaryota	Metazoa	Chordata	Mammalia	Carnivora	Odobenidae	Odobenus	Odobenus rosmarus divergens	uniprot
A0A2U3VZR2	Odobenus rosmarus divergens	9708	SLC35F2	Solute carrier family 35 member F2	374	GI:472363043_x000D_REFSEQ:XP_004401104.1	Eukaryota	Metazoa	Chordata	Mammalia	Carnivora	Odobenidae	Odobenus	Odobenus rosmarus divergens	uniprot
A0A2U3YCT5	Leptonychotes weddellii	9713	SLC35F1	Solute carrier family 35 member F1	349	GI:585179458_x000D_REFSEQ:XP_006741408.1	Eukaryota	Metazoa	Chordata	Mammalia	Carnivora	Phocidae	Leptonychotes	Leptonychotes weddellii	uniprot
A0A2U3YLX8	Leptonychotes weddellii	9713	SLC35F2	Solute carrier family 35 member F2	327	GI:585186488_x000D_REFSEQ:XP_006744731.1	Eukaryota	Metazoa	Chordata	Mammalia	Carnivora	Phocidae	Leptonychotes	Leptonychotes weddellii	uniprot
A0A2U4A514	Tursiops truncatus	9739	SLC35F2	Solute carrier family 35 member F2	374	GI:1131278394_x000D_REFSEQ:XP_019776088.1	Eukaryota	Metazoa	Chordata	Mammalia	Artiodactyla	Delphinidae	Tursiops	Tursiops truncatus	uniprot
A0A2U9B702	Scophthalmus maximus	52904	SMAX5B_021504	Putative solute carrier family 35 member F2	370	GI:1395228099_x000D_EMBL-CDS:AWO99714.1	Eukaryota	Metazoa	Chordata	Actinopteri	Pleuronectiformes	Scophthalmidae	Scophthalmus	Scophthalmus maximus	uniprot
A0A2U9CS72	Scophthalmus maximus	52904	SMAX5B_006824	Putative solute carrier family 35 member F1	404	GI:1395248160_x000D_EMBL-CDS:AWP19524.1	Eukaryota	Metazoa	Chordata	Actinopteri	Pleuronectiformes	Scophthalmidae	Scophthalmus	Scophthalmus maximus	uniprot
A0A2V1CGE9	Cadophora sp. DSE1049.	1485229	DL98DRAFT_512127	DUF914-domain-containing protein	318	EMBL-CDS:PVH84712.1	Eukaryota	Fungi	Ascomycota	Leotiomycetes	Helotiales	Helotiales incertae sedis	Cadophora	Cadophora sp. DSE1049	uniprot
A0A2V1E3B4	Periconia macrospinosa.	97972	DM02DRAFT_517776	DUF914-domain-containing protein	438	EMBL-CDS:PVI05033.1	Eukaryota	Fungi	Ascomycota	Dothideomycetes	Pleosporales	Periconiaceae	Periconia	Periconia macrospinosa	uniprot
A0A2V2VS90	Trypanosoma cruzi.	5693	C3747_246g29	Uncharacterized protein	452	EMBL-CDS:PWU97183.1	Eukaryota	NA-Eukaryota	Euglenozoa	Kinetoplastea	Trypanosomatida	Trypanosomatidae	Trypanosoma	Trypanosoma cruzi	uniprot
A0A2V2VUT5	Trypanosoma cruzi.	5693	C4B63_7g435	Uncharacterized protein	452	EMBL-CDS:PWV00031.1	Eukaryota	NA-Eukaryota	Euglenozoa	Kinetoplastea	Trypanosomatida	Trypanosomatidae	Trypanosoma	Trypanosoma cruzi	uniprot
A0A2V2X3A3	Trypanosoma cruzi.	5693	C3747_29g274	Uncharacterized protein	452	EMBL-CDS:PWV15340.1	Eukaryota	NA-Eukaryota	Euglenozoa	Kinetoplastea	Trypanosomatida	Trypanosomatidae	Trypanosoma	Trypanosoma cruzi	uniprot
A0A2V5GU55	Aspergillus violaceofuscus (strain CBS 115571)	1450538	BO99DRAFT_295809	DUF914-domain-containing protein	225	EMBL-CDS:PYI14471.1	Eukaryota	Fungi	Ascomycota	Eurotiomycetes	Eurotiales	Aspergillaceae	Aspergillus	Aspergillus violaceofuscus CBS 115571	uniprot
A0A2V5HLU6	Aspergillus indologenus CBS 114.80.	1450541	BP00DRAFT_431227	DUF914-domain-containing protein	432	EMBL-CDS:PYI25458.1	Eukaryota	Fungi	Ascomycota	Eurotiomycetes	Eurotiales	Aspergillaceae	Aspergillus	Aspergillus indologenus CBS 114.80	uniprot
A0A2V5HUY2	Aspergillus violaceofuscus (strain CBS 115571)	1450538	BO99DRAFT_392093	DUF914 domain membrane protein	398	EMBL-CDS:PYI15697.1	Eukaryota	Fungi	Ascomycota	Eurotiomycetes	Eurotiales	Aspergillaceae	Aspergillus	Aspergillus violaceofuscus CBS 115571	uniprot
A0A2V5I5W4	Aspergillus indologenus CBS 114.80.	1450541	BP00DRAFT_395121	DUF914 domain membrane protein	398	EMBL-CDS:PYI32079.1	Eukaryota	Fungi	Ascomycota	Eurotiomycetes	Eurotiales	Aspergillaceae	Aspergillus	Aspergillus indologenus CBS 114.80	uniprot
A0A2W1BR78	Helicoverpa armigera	29058	B5X24_HaOG205890	Solute carrier family 35 member F1	247	EMBL-CDS:PZC75647.1	Eukaryota	Metazoa	Arthropoda	Insecta	Lepidoptera	Noctuidae	Helicoverpa	Helicoverpa armigera	uniprot
A0A2W1E5V2	Pyrenophora tritici-repentis.	45151	None	SLC35F multi-domain protein	407	EMBL-CDS:KAF7567917.1_x000D_EMBL-CDS:KAI1512292.1_x000D_EMBL-CDS:PWO06268.1	Eukaryota	Fungi	Ascomycota	Dothideomycetes	Pleosporales	Pleosporaceae	Pyrenophora	Pyrenophora tritici-repentis	uniprot
A0A2X0L6A7	Microbotryum saponariae.	289078	None	BZ3500_MvSof-1268-A1-R1_Chr2-3g05273 protein	438	EMBL-CDS:SCZ87805.1	Eukaryota	Fungi	Basidiomycota	Microbotryomycetes	Microbotryales	Microbotryaceae	Microbotryum	Microbotryum saponariae	uniprot
A0A2X0N6E1	Microbotryum silenes-dioicae.	796604	BQ5605_C021G09382	BQ5605_C021g09382 protein	415	EMBL-CDS:SGZ21568.1	Eukaryota	Fungi	Basidiomycota	Microbotryomycetes	Microbotryales	Microbotryaceae	Microbotryum	Microbotryum silenes-dioicae	uniprot
A0A2Y9DWU5	Trichechus manatus latirostris	127582	SLC35F1	Solute carrier family 35 member F1	409	GI:471399592_x000D_REFSEQ:XP_004382798.1	Eukaryota	Metazoa	Chordata	Mammalia	Sirenia	Trichechidae	Trichechus	Trichechus manatus latirostris	uniprot
A0A2Y9DXU5	Trichechus manatus latirostris	127582	SLC35F2	Solute carrier family 35 member F2	374	GI:471398908_x000D_REFSEQ:XP_004382587.1	Eukaryota	Metazoa	Chordata	Mammalia	Sirenia	Trichechidae	Trichechus	Trichechus manatus latirostris	uniprot
A0A2Y9HHR0	Neomonachus schauinslandi	29088	SLC35F1	Solute carrier family 35 member F1	408	REFSEQ:XP_021549155.1	Eukaryota	Metazoa	Chordata	Mammalia	Carnivora	Phocidae	Neomonachus	Neomonachus schauinslandi	uniprot
A0A2Y9HQY1	Neomonachus schauinslandi	29088	SLC35F2	Solute carrier family 35 member F2	374	REFSEQ:XP_021552104.1	Eukaryota	Metazoa	Chordata	Mammalia	Carnivora	Phocidae	Neomonachus	Neomonachus schauinslandi	uniprot
A0A2Y9JGN7	Enhydra lutris kenyoni	391180	LOC111147805	Solute carrier family 35 member F1	408	REFSEQ:XP_022359756.1	Eukaryota	Metazoa	Chordata	Mammalia	Carnivora	Mustelidae	Enhydra	Enhydra lutris kenyoni	uniprot
A0A2Y9KGP4	Enhydra lutris kenyoni	391180	LOC111153674	Solute carrier family 35 member F2	374	REFSEQ:XP_022368535.1	Eukaryota	Metazoa	Chordata	Mammalia	Carnivora	Mustelidae	Enhydra	Enhydra lutris kenyoni	uniprot
A0A2Y9LN92	Delphinapterus leucas	9749	SLC35F1	Solute carrier family 35 member F1 isoform X1	408	REFSEQ:XP_022410875.1	Eukaryota	Metazoa	Chordata	Mammalia	Artiodactyla	Monodontidae	Delphinapterus	Delphinapterus leucas	uniprot
A0A2Y9M0H4	Delphinapterus leucas	9749	SLC35F1	Solute carrier family 35 member F1 isoform X2	349	REFSEQ:XP_022410883.1	Eukaryota	Metazoa	Chordata	Mammalia	Artiodactyla	Monodontidae	Delphinapterus	Delphinapterus leucas	uniprot
A0A2Y9MSV1	Delphinapterus leucas	9749	SLC35F2	Solute carrier family 35 member F2 isoform X1	374	REFSEQ:XP_022422052.1	Eukaryota	Metazoa	Chordata	Mammalia	Artiodactyla	Monodontidae	Delphinapterus	Delphinapterus leucas	uniprot
A0A2Y9MY47	Delphinapterus leucas	9749	SLC35F2	Solute carrier family 35 member F2 isoform X2	332	REFSEQ:XP_022422053.1	Eukaryota	Metazoa	Chordata	Mammalia	Artiodactyla	Monodontidae	Delphinapterus	Delphinapterus leucas	uniprot
A0A2Y9SRB5	Physeter macrocephalus	9755	SLC35F1	Solute carrier family 35 member F1	409	REFSEQ:XP_023978294.1	Eukaryota	Metazoa	Chordata	Mammalia	Artiodactyla	Physeteridae	Physeter	Physeter catodon	uniprot
A0A2Z6RPJ4	Rhizophagus clarus.	94130	None	DUF914-domain-containing protein	378	EMBL-CDS:GBC04454.1_x000D_EMBL-CDS:GET04224.1	Eukaryota	Fungi	Fungi incertae sedis	Glomeromycetes	Glomerales	Glomeraceae	Rhizophagus	Rhizophagus clarus	uniprot
A0A314XMM5	Prunus yedoensis var. nudiflora.	2094558	Pyn_19819	Solute carrier family 35 member F1-like	288	EMBL-CDS:PQP93629.1	Eukaryota	Viridiplantae	Streptophyta	Magnoliopsida	Rosales	Rosaceae	Prunus	Prunus yedoensis var. nudiflora	uniprot
A0A314Y093	Prunus yedoensis var. nudiflora.	2094558	Pyn_09583	Solute carrier family 35 member F1-like	334	EMBL-CDS:PQP97217.1	Eukaryota	Viridiplantae	Streptophyta	Magnoliopsida	Rosales	Rosaceae	Prunus	Prunus yedoensis var. nudiflora	uniprot
A0A315VHE8	Gambusia affinis	33528	CCH79_00018205	EamA domain-containing protein	472	EMBL-CDS:PWA22358.1	Eukaryota	Metazoa	Chordata	Actinopteri	Cyprinodontiformes	Poeciliidae	Gambusia	Gambusia affinis	uniprot
A0A317SYV6	Tuber magnatum	42249	C7212DRAFT_291039	DUF914-domain-containing protein	411	EMBL-CDS:PWW79050.1	Eukaryota	Fungi	Ascomycota	Pezizomycetes	Pezizales	Tuberaceae	Tuber	Tuber magnatum	uniprot
A0A317V4L2	Aspergillus eucalypticola (strain CBS 122712 / IBT 29274)	1448314	BO83DRAFT_438675	DUF914 domain membrane protein	424	EMBL-CDS:PWY69224.1	Eukaryota	Fungi	Ascomycota	Eurotiomycetes	Eurotiales	Aspergillaceae	Aspergillus	Aspergillus eucalypticola CBS 122712	uniprot
A0A317VIR0	Aspergillus heteromorphus CBS 117.55.	1448321	BO70DRAFT_389235	DUF914 domain membrane protein	408	EMBL-CDS:PWY72908.1	Eukaryota	Fungi	Ascomycota	Eurotiomycetes	Eurotiales	Aspergillaceae	Aspergillus	Aspergillus heteromorphus CBS 117.55	uniprot
A0A317WH71	Aspergillus eucalypticola (strain CBS 122712 / IBT 29274)	1448314	BO83DRAFT_351928	DUF914 domain membrane protein	400	EMBL-CDS:PWY85609.1	Eukaryota	Fungi	Ascomycota	Eurotiomycetes	Eurotiales	Aspergillaceae	Aspergillus	Aspergillus eucalypticola CBS 122712	uniprot
A0A317WJ48	Aspergillus heteromorphus CBS 117.55.	1448321	BO70DRAFT_361444	DUF914 domain membrane protein	400	EMBL-CDS:PWY85088.1	Eukaryota	Fungi	Ascomycota	Eurotiomycetes	Eurotiales	Aspergillaceae	Aspergillus	Aspergillus heteromorphus CBS 117.55	uniprot
A0A317X4G3	Aspergillus sclerotioniger CBS 115572.	1450535	BO94DRAFT_393852	DUF914-domain-containing protein	424	EMBL-CDS:PWY91450.1	Eukaryota	Fungi	Ascomycota	Eurotiomycetes	Eurotiales	Aspergillaceae	Aspergillus	Aspergillus sclerotioniger CBS 115572	uniprot
A0A317XEW7	Aspergillus sclerotioniger CBS 115572.	1450535	BO94DRAFT_506273	DUF914-domain-containing protein	399	EMBL-CDS:PWY96771.1	Eukaryota	Fungi	Ascomycota	Eurotiomycetes	Eurotiales	Aspergillaceae	Aspergillus	Aspergillus sclerotioniger CBS 115572	uniprot
A0A318Y8I6	Aspergillus neoniger (strain CBS 115656)	1448310	BO87DRAFT_379708	DUF914 domain membrane protein	400	EMBL-CDS:PYH30611.1	Eukaryota	Fungi	Ascomycota	Eurotiomycetes	Eurotiales	Aspergillaceae	Aspergillus	Aspergillus neoniger CBS 115656	uniprot
A0A318Y8V3	Aspergillus neoniger (strain CBS 115656)	1448310	BO87DRAFT_390128	DUF914 domain membrane protein	436	EMBL-CDS:PYH30374.1	Eukaryota	Fungi	Ascomycota	Eurotiomycetes	Eurotiales	Aspergillaceae	Aspergillus	Aspergillus neoniger CBS 115656	uniprot
A0A318Z366	Aspergillus saccharolyticus JOP 1030-1.	1450539	BP01DRAFT_426104	DUF914-domain-containing protein	419	EMBL-CDS:PYH41741.1	Eukaryota	Fungi	Ascomycota	Eurotiomycetes	Eurotiales	Aspergillaceae	Aspergillus	Aspergillus saccharolyticus JOP 1030-1	uniprot
A0A318ZJ93	Aspergillus saccharolyticus JOP 1030-1.	1450539	BP01DRAFT_321069	DUF914 domain membrane protein	401	EMBL-CDS:PYH44633.1	Eukaryota	Fungi	Ascomycota	Eurotiomycetes	Eurotiales	Aspergillaceae	Aspergillus	Aspergillus saccharolyticus JOP 1030-1	uniprot
A0A319AJ57	Aspergillus lacticoffeatus (strain CBS 101883)	1450533	BO96DRAFT_454335	DUF914 domain membrane protein	400	EMBL-CDS:PYH60276.1	Eukaryota	Fungi	Ascomycota	Eurotiomycetes	Eurotiales	Aspergillaceae	Aspergillus	Aspergillus niger CBS 101883	uniprot
A0A319ALZ7	Aspergillus lacticoffeatus (strain CBS 101883)	1450533	BO96DRAFT_333203	DUF914-domain-containing protein	426	EMBL-CDS:PYH58380.1	Eukaryota	Fungi	Ascomycota	Eurotiomycetes	Eurotiales	Aspergillaceae	Aspergillus	Aspergillus niger CBS 101883	uniprot
A0A319B8I3	Aspergillus vadensis (strain CBS 113365 / IMI 142717 / IBT 24658)	1448311	BO88DRAFT_405519	DUF914 domain membrane protein	356	EMBL-CDS:PYH68659.1	Eukaryota	Fungi	Ascomycota	Eurotiomycetes	Eurotiales	Aspergillaceae	Aspergillus	Aspergillus vadensis CBS 113365	uniprot
A0A319C4E0	Aspergillus uvarum CBS 121591.	1448315	BO82DRAFT_357080	DUF914 domain membrane protein	398	EMBL-CDS:PYH78709.1	Eukaryota	Fungi	Ascomycota	Eurotiomycetes	Eurotiales	Aspergillaceae	Aspergillus	Aspergillus uvarum CBS 121591	uniprot
A0A319CDU1	Aspergillus vadensis (strain CBS 113365 / IMI 142717 / IBT 24658)	1448311	BO88DRAFT_369910	DUF914 domain membrane protein	400	EMBL-CDS:PYH66542.1	Eukaryota	Fungi	Ascomycota	Eurotiomycetes	Eurotiales	Aspergillaceae	Aspergillus	Aspergillus vadensis CBS 113365	uniprot
A0A319CVH4	Aspergillus ellipticus CBS 707.79.	1448320	BO71DRAFT_391455	DUF914-domain-containing protein	398	EMBL-CDS:PYH88481.1	Eukaryota	Fungi	Ascomycota	Eurotiomycetes	Eurotiales	Aspergillaceae	Aspergillus	Aspergillus ellipticus CBS 707.79	uniprot
A0A319CXT6	Aspergillus uvarum CBS 121591.	1448315	BO82DRAFT_312732	DUF914-domain-containing protein	432	EMBL-CDS:PYH80458.1	Eukaryota	Fungi	Ascomycota	Eurotiomycetes	Eurotiales	Aspergillaceae	Aspergillus	Aspergillus uvarum CBS 121591	uniprot
A0A319D7L0	Aspergillus ellipticus CBS 707.79.	1448320	BO71DRAFT_399941	DUF914 domain membrane protein	416	EMBL-CDS:PYH93194.1	Eukaryota	Fungi	Ascomycota	Eurotiomycetes	Eurotiales	Aspergillaceae	Aspergillus	Aspergillus ellipticus CBS 707.79	uniprot
A0A319EBH2	Aspergillus sclerotiicarbonarius (strain CBS 121057 / IBT 28362)	1448318	BO78DRAFT_473544	DUF914 domain membrane protein	402	EMBL-CDS:PYI01094.1	Eukaryota	Fungi	Ascomycota	Eurotiomycetes	Eurotiales	Aspergillaceae	Aspergillus	Aspergillus sclerotiicarbonarius CBS 121057	uniprot
A0A319EEQ1	Aspergillus sclerotiicarbonarius (strain CBS 121057 / IBT 28362)	1448318	BO78DRAFT_395898	DUF914-domain-containing protein	263	EMBL-CDS:PYI08010.1	Eukaryota	Fungi	Ascomycota	Eurotiomycetes	Eurotiales	Aspergillaceae	Aspergillus	Aspergillus sclerotiicarbonarius CBS 121057	uniprot
A0A328CXY2	Cuscuta australis.	267555	DM860_004083	EamA domain-containing protein	340	EMBL-CDS:RAL37161.1	Eukaryota	Viridiplantae	Streptophyta	Magnoliopsida	Solanales	Convolvulaceae	Cuscuta	Cuscuta australis	uniprot
A0A329S4Y8	Phytophthora cactorum.	29920	None	Uncharacterized protein	331	EMBL-CDS:KAG2854622.1_x000D_EMBL-CDS:KAG2913451.1_x000D_EMBL-CDS:KAG2931874.1_x000D_EMBL-CDS:KAG2977724.1_x000D_EMBL-CDS:KAG3218207.1_x000D_EMBL-CDS:RAW30966.1	Eukaryota	Sar	Oomycota	NA	Peronosporales	Peronosporaceae	Phytophthora	Phytophthora cactorum	uniprot
A0A329SYR4	Phytophthora cactorum.	29920	None	Solute carrier family 35 member SLC35F1/F2/F6	344	EMBL-CDS:KAG2862534.1_x000D_EMBL-CDS:KAG2934332.1_x000D_EMBL-CDS:KAG2948561.1_x000D_EMBL-CDS:KAG2991011.1_x000D_EMBL-CDS:KAG3225317.1_x000D_EMBL-CDS:KAG6973523.1_x000D_EMBL-CDS:RAW42047.1	Eukaryota	Sar	Oomycota	NA	Peronosporales	Peronosporaceae	Phytophthora	Phytophthora cactorum	uniprot
A0A337S6F5	Felis catus	9685	None	Solute carrier family 35 member F1	349	EMBL-CDS:-	Eukaryota	Metazoa	Chordata	Mammalia	Carnivora	Felidae	Felis	Felis catus	uniprot
A0A337S9R6	Felis catus	9685	None	Solute carrier family 35 member F2	372	EMBL-CDS:-	Eukaryota	Metazoa	Chordata	Mammalia	Carnivora	Felidae	Felis	Felis catus	uniprot
A0A337SDZ5	Felis catus	9685	None	Solute carrier family 35 member F1	328	EMBL-CDS:-	Eukaryota	Metazoa	Chordata	Mammalia	Carnivora	Felidae	Felis	Felis catus	uniprot
A0A337SL79	Felis catus	9685	None	Solute carrier family 35 member F2	374	EMBL-CDS:-	Eukaryota	Metazoa	Chordata	Mammalia	Carnivora	Felidae	Felis	Felis catus	uniprot
A0A340WT68	Lipotes vexillifer	118797	SLC35F2	Solute carrier family 35 member F2-like isoform X1	374	GI:602679778_x000D_REFSEQ:XP_007452703.1	Eukaryota	Metazoa	Chordata	Mammalia	Artiodactyla	Lipotidae	Lipotes	Lipotes vexillifer	uniprot
A0A340X064	Lipotes vexillifer	118797	SLC35F2	Solute carrier family 35 member F2-like isoform X2	226	GI:602679780_x000D_REFSEQ:XP_007452704.1	Eukaryota	Metazoa	Chordata	Mammalia	Artiodactyla	Lipotidae	Lipotes	Lipotes vexillifer	uniprot
A0A340X0Z3	Lipotes vexillifer	118797	SLC35F1	Solute carrier family 35 member F1	409	GI:602685464_x000D_REFSEQ:XP_007454976.1	Eukaryota	Metazoa	Chordata	Mammalia	Artiodactyla	Lipotidae	Lipotes	Lipotes vexillifer	uniprot
A0A341B455	Neophocaena asiaeorientalis asiaeorientalis	1706337	LOC112397623	Solute carrier family 35 member F2 isoform X2	369	REFSEQ:XP_024597641.1	Eukaryota	Metazoa	Chordata	Mammalia	Artiodactyla	Phocoenidae	Neophocaena	Neophocaena asiaeorientalis asiaeorientalis	uniprot
A0A341B4A2	Neophocaena asiaeorientalis asiaeorientalis	1706337	LOC112397623	Solute carrier family 35 member F2 isoform X1	374	REFSEQ:XP_024597640.1	Eukaryota	Metazoa	Chordata	Mammalia	Artiodactyla	Phocoenidae	Neophocaena	Neophocaena asiaeorientalis asiaeorientalis	uniprot
A0A341CCL5	Neophocaena asiaeorientalis asiaeorientalis	1706337	SLC35F1	Solute carrier family 35 member F1	349	REFSEQ:XP_024612435.1	Eukaryota	Metazoa	Chordata	Mammalia	Artiodactyla	Phocoenidae	Neophocaena	Neophocaena asiaeorientalis asiaeorientalis	uniprot
A0A364L4P4	Talaromyces amestolkiae.	1196081	BHQ10_006797	EamA domain-containing protein	404	EMBL-CDS:RAO70785.1	Eukaryota	Fungi	Ascomycota	Eurotiomycetes	Eurotiales	Trichocomaceae	Talaromyces	Talaromyces amestolkiae	uniprot
A0A364LBS2	Talaromyces amestolkiae.	1196081	BHQ10_009249	EamA domain-containing protein	392	EMBL-CDS:RAO73237.1	Eukaryota	Fungi	Ascomycota	Eurotiomycetes	Eurotiales	Trichocomaceae	Talaromyces	Talaromyces amestolkiae	uniprot
A0A364M2N4	Aspergillus flavus.	5059	BDV35DRAFT_401326	Uncharacterized protein	430	EMBL-CDS:KAB8240970.1	Eukaryota	Fungi	Ascomycota	Eurotiomycetes	Eurotiales	Aspergillaceae	Aspergillus	Aspergillus flavus	uniprot
A0A364N4L1	Stemphylium lycopersici.	183478	DDE83_004486	DUF914-domain-containing protein	403	GI:909987785_x000D_EMBL-CDS:RAR11759.1	Eukaryota	Fungi	Ascomycota	Dothideomycetes	Pleosporales	Pleosporaceae	Stemphylium	Stemphylium lycopersici	uniprot
A0A365MV90	Gibberella intermedia	948311	FPRO05_03909	Solute carrier family 35 member	409	EMBL-CDS:RBA12459.1	Eukaryota	Fungi	Ascomycota	Sordariomycetes	Hypocreales	Nectriaceae	Fusarium	Fusarium proliferatum	uniprot
A0A366SDJ8	Fusarium coffeatum.	231269	FIESC28_00447	EamA domain-containing protein	403	EMBL-CDS:RBR26746.1	Eukaryota	Fungi	Ascomycota	Sordariomycetes	Hypocreales	Nectriaceae	Fusarium	Fusarium coffeatum	uniprot
A0A367IU66	Rhizopus stolonifer	4846	CU098_004466	Solute carrier 35 member	378	EMBL-CDS:RCH81218.1	Eukaryota	Fungi	Fungi incertae sedis	Mucoromycetes	Mucorales	Rhizopodaceae	Rhizopus	Rhizopus stolonifer	uniprot
A0A367JBU9	Rhizopus stolonifer	4846	CU098_007905	Solute carrier 35 member	364	EMBL-CDS:RCH87410.1	Eukaryota	Fungi	Fungi incertae sedis	Mucoromycetes	Mucorales	Rhizopodaceae	Rhizopus	Rhizopus stolonifer	uniprot
A0A367JDA6	Rhizopus azygosporus	86630	CU097_004505	Solute carrier 35 member	366	EMBL-CDS:RCH87865.1	Eukaryota	Fungi	Fungi incertae sedis	Mucoromycetes	Mucorales	Rhizopodaceae	Rhizopus	Rhizopus azygosporus	uniprot
A0A367K400	Rhizopus azygosporus	86630	CU097_012462	Solute carrier 35 member	366	EMBL-CDS:RCH96907.1	Eukaryota	Fungi	Fungi incertae sedis	Mucoromycetes	Mucorales	Rhizopodaceae	Rhizopus	Rhizopus azygosporus	uniprot
A0A367KDH7	Rhizopus stolonifer	4846	CU098_004486	Solute carrier 35 member	362	EMBL-CDS:RCI00293.1	Eukaryota	Fungi	Fungi incertae sedis	Mucoromycetes	Mucorales	Rhizopodaceae	Rhizopus	Rhizopus stolonifer	uniprot
A0A367LEF6	Ophiocordyceps polyrhachis-furcata BCC 54312.	1330021	L249_0898	EamA domain-containing protein	406	EMBL-CDS:RCI12800.1	Eukaryota	Fungi	Ascomycota	Sordariomycetes	Hypocreales	Ophiocordycipitaceae	Ophiocordyceps	Ophiocordyceps polyrhachis-furcata BCC 54312	uniprot
A0A368QHN5	Setaria italica	4555	SETIT_3G224500v2	Solute carrier family 35 member F1	259	EMBL-CDS:RCV17497.1	Eukaryota	Viridiplantae	Streptophyta	Magnoliopsida	Poales	Poaceae	Setaria	Setaria italica	uniprot
A0A368QHN8	Setaria italica	4555	SETIT_3G224400v2	Uncharacterized protein	336	EMBL-CDS:RCV17495.1	Eukaryota	Viridiplantae	Streptophyta	Magnoliopsida	Poales	Poaceae	Setaria	Setaria italica	uniprot
A0A369GVE4	Ophiocordyceps camponoti-leonardi	2039875	CP532_5571	EamA domain-containing protein	416	EMBL-CDS:RDA88429.1	Eukaryota	Fungi	Ascomycota	Sordariomycetes	Hypocreales	Ophiocordycipitaceae	Ophiocordyceps	Ophiocordyceps camponoti-leonardi (nom. inval.)	uniprot
A0A369HDZ0	Ophiocordyceps camponoti-saundersi	2039874	CP533_3428	EamA domain-containing protein	416	EMBL-CDS:RDA95327.1	Eukaryota	Fungi	Ascomycota	Sordariomycetes	Hypocreales	Ophiocordycipitaceae	Ophiocordyceps	Ophiocordyceps camponoti-saundersi (nom. inval.)	uniprot
A0A369JGA7	Hypsizygus marmoreus	39966	Hypma_012061	DUF914-domain-containing protein	395	EMBL-CDS:RDB20928.1	Eukaryota	Fungi	Basidiomycota	Agaricomycetes	Agaricales	Lyophyllaceae	Hypsizygus	Hypsizygus marmoreus	uniprot
A0A370BW39	Aspergillus niger ATCC 13496.	1353008	M747DRAFT_296173	DUF914 domain membrane protein	400	EMBL-CDS:RDH19716.1	Eukaryota	Fungi	Ascomycota	Eurotiomycetes	Eurotiales	Aspergillaceae	Aspergillus	Aspergillus niger ATCC 13496	uniprot
A0A370C981	Aspergillus niger ATCC 13496.	1353008	M747DRAFT_255658	DUF914-domain-containing protein	426	EMBL-CDS:RDH22750.1	Eukaryota	Fungi	Ascomycota	Eurotiomycetes	Eurotiales	Aspergillaceae	Aspergillus	Aspergillus niger ATCC 13496	uniprot
A0A370PAF4	Aspergillus phoenicis ATCC 13157.	1353007	M752DRAFT_256307	DUF914-domain-containing protein	426	EMBL-CDS:RDK39177.1	Eukaryota	Fungi	Ascomycota	Eurotiomycetes	Eurotiales	Aspergillaceae	Aspergillus	Aspergillus phoenicis ATCC 13157	uniprot
A0A370PWN8	Aspergillus phoenicis ATCC 13157.	1353007	M752DRAFT_104353	DUF914 domain membrane protein	400	EMBL-CDS:RDK46617.1	Eukaryota	Fungi	Ascomycota	Eurotiomycetes	Eurotiales	Aspergillaceae	Aspergillus	Aspergillus phoenicis ATCC 13157	uniprot
A0A370U1J7	Venustampulla echinocandica.	2656787	BP5553_01616	Putative solute carrier family 35 member F2	421	EMBL-CDS:RDL41637.1	Eukaryota	Fungi	Ascomycota	Leotiomycetes	Helotiales	Pleuroascaceae	Venustampulla	Venustampulla echinocandica	uniprot
A0A371DP37	Polyporus brumalis.	139420	OH76DRAFT_1552998	DUF914-domain-containing protein	393	EMBL-CDS:RDX54274.1	Eukaryota	Fungi	Basidiomycota	Agaricomycetes	Polyporales	Polyporaceae	Polyporus	Polyporus brumalis	uniprot
A0A371HFD6	Mucuna pruriens	157652	CR513_15274	Solute carrier family 35 member F1	345	EMBL-CDS:RDY01414.1	Eukaryota	Viridiplantae	Streptophyta	Magnoliopsida	Fabales	Fabaceae	Mucuna	Mucuna pruriens	uniprot
A0A372RU61	Rhizophagus sp. MUCL 43196.	1803374	C1646_678759	DUF914-domain-containing protein	378	EMBL-CDS:RGB44161.1	Eukaryota	Fungi	Fungi incertae sedis	Glomeromycetes	Glomerales	Glomeraceae	Rhizophagus	Rhizophagus sp. MUCL 43196	uniprot
A0A381LHZ0	Blumeria graminis f. sp. tritici 96224.	1268274	BGT96224V2_LOCUS6704	Bgt-5423	419	EMBL-CDS:SUZ13539.1	Eukaryota	Fungi	Ascomycota	Leotiomycetes	Erysiphales	Erysiphaceae	Blumeria	Blumeria graminis f. sp. tritici 96224	uniprot
A0A383UWZ1	Blumeria hordei	2867405	BLGHR1_14944	Uncharacterized protein	424	EMBL-CDS:SZF04148.1	Eukaryota	Fungi	Ascomycota	Leotiomycetes	Erysiphales	Erysiphaceae	Blumeria	Blumeria hordei	ncbi
A0A384ABH4	Balaenoptera acutorostrata scammoni	310752	SLC35F2	Solute carrier family 35 member F2 isoform X1	374	GI:594673625_x000D_REFSEQ:XP_007184690.1	Eukaryota	Metazoa	Chordata	Mammalia	Artiodactyla	Balaenopteridae	Balaenoptera	Balaenoptera acutorostrata scammoni	uniprot
A0A384ABI1	Balaenoptera acutorostrata scammoni	310752	None	Solute carrier family 35 member F2 isoform X2	327	GI:594673631_x000D_GI:594673627_x000D_GI:594673629_x000D_REFSEQ:XP_007184691.1_x000D_REFSEQ:XP_007184692.1_x000D_REFSEQ:XP_007184693.1	Eukaryota	Metazoa	Chordata	Mammalia	Artiodactyla	Balaenopteridae	Balaenoptera	Balaenoptera acutorostrata scammoni	uniprot
A0A384AUL3	Balaenoptera acutorostrata scammoni	310752	SLC35F1	Solute carrier family 35 member F1	349	GI:594686710_x000D_REFSEQ:XP_007190824.1	Eukaryota	Metazoa	Chordata	Mammalia	Artiodactyla	Balaenopteridae	Balaenoptera	Balaenoptera acutorostrata scammoni	uniprot
A0A384C0I3	Ursus maritimus	29073	SLC35F2	Solute carrier family 35 member F2	327	GI:670994842_x000D_GI:670994840_x000D_REFSEQ:XP_008688342.1_x000D_REFSEQ:XP_008688343.1	Eukaryota	Metazoa	Chordata	Mammalia	Carnivora	Ursidae	Ursus	Ursus maritimus	uniprot
A0A384C3L7	Ursus maritimus	29073	SLC35F1	Solute carrier family 35 member F1	367	REFSEQ:XP_008689471.2	Eukaryota	Metazoa	Chordata	Mammalia	Carnivora	Ursidae	Ursus	Ursus maritimus	uniprot
A0A384JPV7	Botryotinia fuckeliana (strain B05.10)	332648	BCIN_08g02870	Solute carrier protein	421	GI:1285549046_x000D_GI:154303192_x000D_EMBL-CDS:ATZ52628.1_x000D_REFSEQ:XP_001552004.1	Eukaryota	Fungi	Ascomycota	Leotiomycetes	Helotiales	Sclerotiniaceae	Botrytis	Botrytis cinerea B05.10	uniprot
A0A394DA09	Lupinus angustifolius	3871	TanjilG_08870	EamA domain-containing protein	269	GI:1102721830_x000D_EMBL-CDS:OIW20328.1	Eukaryota	Viridiplantae	Streptophyta	Magnoliopsida	Fabales	Fabaceae	Lupinus	Lupinus angustifolius	uniprot
A0A395H7D3	Aspergillus ibericus CBS 121593.	1448316	BO80DRAFT_379320	DUF914 domain membrane protein	424	EMBL-CDS:RAL02134.1	Eukaryota	Fungi	Ascomycota	Eurotiomycetes	Eurotiales	Aspergillaceae	Aspergillus	Aspergillus ibericus CBS 121593	uniprot
A0A395H931	Aspergillus ibericus CBS 121593.	1448316	BO80DRAFT_374814	DUF914 domain membrane protein	396	EMBL-CDS:RAL04417.1	Eukaryota	Fungi	Ascomycota	Eurotiomycetes	Eurotiales	Aspergillaceae	Aspergillus	Aspergillus ibericus CBS 121593	uniprot
A0A395HNX8	Aspergillus homomorphus (strain CBS 101889)	1450537	BO97DRAFT_377452	DUF914-domain-containing protein	423	EMBL-CDS:RAL07974.1	Eukaryota	Fungi	Ascomycota	Eurotiomycetes	Eurotiales	Aspergillaceae	Aspergillus	Aspergillus homomorphus CBS 101889	uniprot
A0A395IAX3	Aspergillus homomorphus (strain CBS 101889)	1450537	BO97DRAFT_475708	DUF914-domain-containing protein	399	EMBL-CDS:RAL15304.1	Eukaryota	Fungi	Ascomycota	Eurotiomycetes	Eurotiales	Aspergillaceae	Aspergillus	Aspergillus homomorphus CBS 101889	uniprot
A0A395N6H5	Fusarium flagelliforme.	2675880	FIE12Z_126	Solute carrier family 35 member f2	403	EMBL-CDS:RFN55480.1	Eukaryota	Fungi	Ascomycota	Sordariomycetes	Hypocreales	Nectriaceae	Fusarium	Fusarium flagelliforme	uniprot
A0A395NVR1	Trichoderma arundinaceum.	490622	TARUN_2032	Duf914 domain membrane protein	431	EMBL-CDS:RFU80222.1	Eukaryota	Fungi	Ascomycota	Sordariomycetes	Hypocreales	Hypocreaceae	Trichoderma	Trichoderma arundinaceum	uniprot
A0A395RW59	Fusarium longipes.	694270	FLONG3_9575	Solute carrier family 35 member f2	403	EMBL-CDS:RGP64388.1	Eukaryota	Fungi	Ascomycota	Sordariomycetes	Hypocreales	Nectriaceae	Fusarium	Fusarium longipes	uniprot
A0A395S1P3	Fusarium sporotrichioides.	5514	FSPOR_6708	Solute carrier family 35 member f2	401	EMBL-CDS:RGP66330.1	Eukaryota	Fungi	Ascomycota	Sordariomycetes	Hypocreales	Nectriaceae	Fusarium	Fusarium sporotrichioides	uniprot
A0A396H5V4	Medicago truncatula	3880	MtrunA17_Chr7g0266091	Putative solute carrier family 35 member SLC35F1/F2/F6	314	EMBL-CDS:RHN48656.1	Eukaryota	Viridiplantae	Streptophyta	Magnoliopsida	Fabales	Fabaceae	Medicago	Medicago truncatula	uniprot
A0A396HCK7	Medicago truncatula	3880	MtrunA17_Chr7g0266101	Putative solute carrier family 35 member SLC35F1/F2/F6	364	EMBL-CDS:RHN48657.1	Eukaryota	Viridiplantae	Streptophyta	Magnoliopsida	Fabales	Fabaceae	Medicago	Medicago truncatula	uniprot
A0A397ALI1	Aphanomyces astaci	112090	DYB25_002893	EamA domain-containing protein	288	EMBL-CDS:RHY08650.1	Eukaryota	Sar	Oomycota	NA	Saprolegniales	Saprolegniaceae	Aphanomyces	Aphanomyces astaci	uniprot
A0A397CV31	Aphanomyces astaci	112090	DYB30_005510	EamA domain-containing protein	301	EMBL-CDS:RHY53516.1	Eukaryota	Sar	Oomycota	NA	Saprolegniales	Saprolegniaceae	Aphanomyces	Aphanomyces astaci	uniprot
A0A397DE60	Aphanomyces astaci	112090	DYB38_000836	EamA domain-containing protein	444	EMBL-CDS:RHY61185.1	Eukaryota	Sar	Oomycota	NA	Saprolegniales	Saprolegniaceae	Aphanomyces	Aphanomyces astaci	uniprot
A0A397DZC6	Aphanomyces astaci	112090	DYB30_008255	EamA domain-containing protein	444	EMBL-CDS:RHY72728.1	Eukaryota	Sar	Oomycota	NA	Saprolegniales	Saprolegniaceae	Aphanomyces	Aphanomyces astaci	uniprot
A0A397F9B0	Aphanomyces astaci	112090	DYB31_004350	EamA domain-containing protein	288	EMBL-CDS:RHZ11648.1	Eukaryota	Sar	Oomycota	NA	Saprolegniales	Saprolegniaceae	Aphanomyces	Aphanomyces astaci	uniprot
A0A397FW55	Aphanomyces astaci	112090	None	EamA domain-containing protein	338	EMBL-CDS:RHY03310.1_x000D_EMBL-CDS:RHY22355.1_x000D_EMBL-CDS:RHZ05168.1_x000D_EMBL-CDS:RHZ41873.1	Eukaryota	Sar	Oomycota	NA	Saprolegniales	Saprolegniaceae	Aphanomyces	Aphanomyces astaci	uniprot
A0A397GFK0	Aspergillus thermomutatus	41047	CDV56_100750	EamA domain-containing protein	435	EMBL-CDS:RHZ49247.1	Eukaryota	Fungi	Ascomycota	Eurotiomycetes	Eurotiales	Aspergillaceae	Aspergillus	Aspergillus thermomutatus	uniprot
A0A397IRE3	Diversispora epigaea.	1348612	Glove_188g84	Uncharacterized protein	394	EMBL-CDS:RHZ76868.1	Eukaryota	Fungi	Fungi incertae sedis	Glomeromycetes	Diversisporales	Diversisporaceae	Diversispora	Diversispora epigaea	uniprot
A0A397T1R5	Glomus cerebriforme.	658196	C1645_723450	DUF914-domain-containing protein	372	EMBL-CDS:RIA92410.1	Eukaryota	Fungi	Fungi incertae sedis	Glomeromycetes	Glomerales	Glomeraceae	Glomus	Glomus cerebriforme	uniprot
A0A397YMB2	Brassica campestris	3711	BRARA_G01842	EamA domain-containing protein	337	EMBL-CDS:RID54527.1	Eukaryota	Viridiplantae	Streptophyta	Magnoliopsida	Brassicales	Brassicaceae	Brassica	Brassica rapa	no
A0A397ZHN4	Brassica campestris	3711	BRARA_D00212	EamA domain-containing protein	334	EMBL-CDS:RID64981.1	Eukaryota	Viridiplantae	Streptophyta	Magnoliopsida	Brassicales	Brassicaceae	Brassica	Brassica rapa	no
A0A399HT68	Alternaria sp. MG1.	1678846	CUC08_Gglean012686	Solute carrier family 35 member	404	EMBL-CDS:RII23858.1	Eukaryota	Fungi	Ascomycota	Dothideomycetes	Pleosporales	Pleosporaceae	Alternaria	Alternaria sp. MG1	uniprot
A0A3A2Z790	Aspergillus sclerotialis.	2070753	PHISCL_08694	DUF914 domain membrane protein	400	EMBL-CDS:RJE18972.1	Eukaryota	Fungi	Ascomycota	Eurotiomycetes	Eurotiales	Aspergillaceae	Aspergillus	Aspergillus sclerotialis	uniprot
A0A3B1JEN8	Astyanax mexicanus	7994	None	Solute carrier family 35 member F1	357	None	Eukaryota	Metazoa	Chordata	Actinopteri	Characiformes	Characidae	Astyanax	Astyanax mexicanus	uniprot
A0A3B1K6A1	Astyanax mexicanus	7994	None	Info solute carrier family 35 member F2_x000D_ like	358	None	Eukaryota	Metazoa	Chordata	Actinopteri	Characiformes	Characidae	Astyanax	Astyanax mexicanus	uniprot
A0A3B1K9W3	Astyanax mexicanus	7994	None	Solute carrier family 35 member F2-like	400	None	Eukaryota	Metazoa	Chordata	Actinopteri	Characiformes	Characidae	Astyanax	Astyanax mexicanus	uniprot
A0A3B3B845	Oryzias melastigma	30732	None	Solute carrier family 35 member F2-like	367	None	Eukaryota	Metazoa	Chordata	Actinopteri	Beloniformes	Adrianichthyidae	Oryzias	Oryzias melastigma	uniprot
A0A3B3E2I6	Oryzias melastigma	30732	None	Solute carrier family 35 member F2-like	417	None	Eukaryota	Metazoa	Chordata	Actinopteri	Beloniformes	Adrianichthyidae	Oryzias	Oryzias melastigma	uniprot
A0A3B3QR26	Paramormyrops kingsleyae.	1676925	SLC35F2	Solute carrier family 35 member F2	431	None	Eukaryota	Metazoa	Chordata	Actinopteri	Osteoglossiformes	Mormyridae	Paramormyrops	Paramormyrops kingsleyae	uniprot
A0A3B3QZN5	Paramormyrops kingsleyae.	1676925	None	Solute carrier family 35 member F2-like	438	None	Eukaryota	Metazoa	Chordata	Actinopteri	Osteoglossiformes	Mormyridae	Paramormyrops	Paramormyrops kingsleyae	uniprot
A0A3B3RRP9	Paramormyrops kingsleyae.	1676925	None	Solute carrier family 35 member F2	285	None	Eukaryota	Metazoa	Chordata	Actinopteri	Osteoglossiformes	Mormyridae	Paramormyrops	Paramormyrops kingsleyae	uniprot
A0A3B3SXP5	Paramormyrops kingsleyae.	1676925	SLC35F1	Solute carrier family 35 member F1	369	None	Eukaryota	Metazoa	Chordata	Actinopteri	Osteoglossiformes	Mormyridae	Paramormyrops	Paramormyrops kingsleyae	uniprot
A0A3B3UTS9	Poecilia latipinna	48699	None	Solute carrier family 35 member F2	372	GI:961917700_x000D_REFSEQ:XP_014907486.1	Eukaryota	Metazoa	Chordata	Actinopteri	Cyprinodontiformes	Poeciliidae	Poecilia	Poecilia latipinna	uniprot
A0A3B3V0U5	Poecilia latipinna	48699	SLC35F2	Solute carrier family 35 member F2-like	393	None	Eukaryota	Metazoa	Chordata	Actinopteri	Cyprinodontiformes	Poeciliidae	Poecilia	Poecilia latipinna	uniprot
A0A3B3W208	Poecilia latipinna	48699	SLC35F2	Solute carrier family 35 member F2-like	407	None	Eukaryota	Metazoa	Chordata	Actinopteri	Cyprinodontiformes	Poeciliidae	Poecilia	Poecilia latipinna	uniprot
A0A3B3WBQ4	Poecilia mexicana.	48701	None	Solute carrier family 35 member F2	372	GI:961878295_x000D_REFSEQ:XP_014850124.1	Eukaryota	Metazoa	Chordata	Actinopteri	Cyprinodontiformes	Poeciliidae	Poecilia	Poecilia mexicana	uniprot
A0A3B3Z2A6	Poecilia mexicana.	48701	None	Info solute carrier family 35 member F2_x000D_ like	414	GI:961791841_x000D_REFSEQ:XP_014839758.1	Eukaryota	Metazoa	Chordata	Actinopteri	Cyprinodontiformes	Poeciliidae	Poecilia	Poecilia mexicana	uniprot
A0A3B3ZK20	Periophthalmus magnuspinnatus.	409849	None	Uncharacterized protein	344	None	Eukaryota	Metazoa	Chordata	Actinopteri	Gobiiformes	Gobiidae	Periophthalmus	Periophthalmus magnuspinnatus	uniprot
A0A3B3ZKM5	Periophthalmus magnuspinnatus.	409849	None	Uncharacterized protein	414	None	Eukaryota	Metazoa	Chordata	Actinopteri	Gobiiformes	Gobiidae	Periophthalmus	Periophthalmus magnuspinnatus	uniprot
A0A3B4BT02	Pygocentrus nattereri	42514	SLC35F2	Solute carrier family 35 member F2-like	379	None	Eukaryota	Metazoa	Chordata	Actinopteri	Characiformes	Serrasalmidae	Pygocentrus	Pygocentrus nattereri	uniprot
A0A3B4BWA4	Pygocentrus nattereri	42514	SLC35F2	Solute carrier family 35 member F2-like	280	None	Eukaryota	Metazoa	Chordata	Actinopteri	Characiformes	Serrasalmidae	Pygocentrus	Pygocentrus nattereri	uniprot
A0A3B4CJH7	Pygocentrus nattereri	42514	None	Solute carrier family 35 member F2-like	396	GI:1049268525_x000D_REFSEQ:XP_017574406.1	Eukaryota	Metazoa	Chordata	Actinopteri	Characiformes	Serrasalmidae	Pygocentrus	Pygocentrus nattereri	uniprot
A0A3B4DY92	Pygocentrus nattereri	42514	SLC35F1	Solute carrier family 35 member F1	393	GI:1049220067_x000D_REFSEQ:XP_017548013.1	Eukaryota	Metazoa	Chordata	Actinopteri	Characiformes	Serrasalmidae	Pygocentrus	Pygocentrus nattereri	uniprot
A0A3B4FVS0	Pundamilia nyererei.	303518	None	Solute carrier family 35 member F2	350	None	Eukaryota	Metazoa	Chordata	Actinopteri	Cichliformes	Cichlidae	Pundamilia	Pundamilia nyererei	uniprot
A0A3B4GCZ4	Pundamilia nyererei.	303518	slc35f1	Solute carrier family 35 member F1	383	GI:548461191_x000D_REFSEQ:XP_005747844.1	Eukaryota	Metazoa	Chordata	Actinopteri	Cichliformes	Cichlidae	Pundamilia	Pundamilia nyererei	uniprot
A0A3B4H0X6	Pundamilia nyererei.	303518	SLC35F2	Info solute carrier family 35 member F2_x000D_ like	270	None	Eukaryota	Metazoa	Chordata	Actinopteri	Cichliformes	Cichlidae	Pundamilia	Pundamilia nyererei	uniprot
A0A3B4T5J1	Seriola dumerili	41447	SLC35F1	Solute carrier family 35 member F1	385	None	Eukaryota	Metazoa	Chordata	Actinopteri	Carangiformes	Carangidae	Seriola	Seriola dumerili	uniprot
A0A3B4T5L5	Seriola dumerili	41447	SLC35F1	Solute carrier family 35 member F1	391	None	Eukaryota	Metazoa	Chordata	Actinopteri	Carangiformes	Carangidae	Seriola	Seriola dumerili	uniprot
A0A3B4TFQ6	Seriola dumerili	41447	SLC35F2	Solute carrier family 35 member F2-like	340	None	Eukaryota	Metazoa	Chordata	Actinopteri	Carangiformes	Carangidae	Seriola	Seriola dumerili	uniprot
A0A3B4TWL3	Seriola dumerili	41447	None	Solute carrier family 35 member F2	368	None	Eukaryota	Metazoa	Chordata	Actinopteri	Carangiformes	Carangidae	Seriola	Seriola dumerili	uniprot
A0A3B4X2J5	Seriola lalandi dorsalis.	1841481	SLC35F2	Solute carrier family 35 member F2-like	440	None	Eukaryota	Metazoa	Chordata	Actinopteri	Carangiformes	Carangidae	Seriola	Seriola lalandi dorsalis	uniprot
A0A3B4XCK7	Seriola lalandi dorsalis.	1841481	SLC35F1	Solute carrier family 35 member F1	400	None	Eukaryota	Metazoa	Chordata	Actinopteri	Carangiformes	Carangidae	Seriola	Seriola lalandi dorsalis	uniprot
A0A3B4YUQ7	Seriola lalandi dorsalis.	1841481	None	Solute carrier family 35 member F2-like	360	None	Eukaryota	Metazoa	Chordata	Actinopteri	Carangiformes	Carangidae	Seriola	Seriola lalandi dorsalis	uniprot
A0A3B4ZWY6	Stegastes partitus	144197	slc35f2	Solute carrier family 35 member F2	372	GI:657576451_x000D_REFSEQ:XP_008292009.1	Eukaryota	Metazoa	Chordata	Actinopteri	NA	Pomacentridae	Stegastes	Stegastes partitus	uniprot
A0A3B5AFW1	Stegastes partitus	144197	SLC35F1	Solute carrier family 35 member F1	387	None	Eukaryota	Metazoa	Chordata	Actinopteri	NA	Pomacentridae	Stegastes	Stegastes partitus	uniprot
A0A3B5Y279	Triticum aestivum	4565	None	Uncharacterized protein	356	None	Eukaryota	Viridiplantae	Streptophyta	Magnoliopsida	Poales	Poaceae	Triticum	Triticum aestivum	uniprot
A0A3B5Y2A3	Triticum aestivum	4565	None	Uncharacterized protein	260	None	Eukaryota	Viridiplantae	Streptophyta	Magnoliopsida	Poales	Poaceae	Triticum	Triticum aestivum	uniprot
A0A3B5Y2M3	Triticum aestivum	4565	None	Solute carrier family 35 member F1	348	None	Eukaryota	Viridiplantae	Streptophyta	Magnoliopsida	Poales	Poaceae	Triticum	Triticum aestivum	uniprot
A0A3B5Y2Q0	Triticum aestivum	4565	None	Solute carrier family 35 member F1	348	None	Eukaryota	Viridiplantae	Streptophyta	Magnoliopsida	Poales	Poaceae	Triticum	Triticum aestivum	uniprot
A0A3B5YZK8	Triticum aestivum	4565	CFC21_007581	Uncharacterized protein	350	EMBL-CDS:KAF6990385.1	Eukaryota	Viridiplantae	Streptophyta	Magnoliopsida	Poales	Poaceae	Triticum	Triticum aestivum	uniprot
A0A3B5YZN6	Triticum aestivum	4565	None	Solute carrier family 35 member F1	348	None	Eukaryota	Viridiplantae	Streptophyta	Magnoliopsida	Poales	Poaceae	Triticum	Triticum aestivum	uniprot
A0A3B5Z0Z1	Triticum aestivum	4565	None	Solute carrier family 35 member F1	348	None	Eukaryota	Viridiplantae	Streptophyta	Magnoliopsida	Poales	Poaceae	Triticum	Triticum aestivum	uniprot
A0A3B5ZWL9	Triticum aestivum	4565	CFC21_012498	EamA domain-containing protein	407	EMBL-CDS:KAF6996116.1	Eukaryota	Viridiplantae	Streptophyta	Magnoliopsida	Poales	Poaceae	Triticum	Triticum aestivum	uniprot
A0A3B5ZWM1	Triticum aestivum	4565	None	Uncharacterized protein	347	None	Eukaryota	Viridiplantae	Streptophyta	Magnoliopsida	Poales	Poaceae	Triticum	Triticum aestivum	uniprot
A0A3B5ZX37	Triticum aestivum	4565	CFC21_012499	Uncharacterized protein	330	EMBL-CDS:KAF6996118.1	Eukaryota	Viridiplantae	Streptophyta	Magnoliopsida	Poales	Poaceae	Triticum	Triticum aestivum	uniprot
A0A3B5ZY97	Triticum aestivum	4565	CFC21_012499	Solute carrier family 35 member F1	348	EMBL-CDS:KAF6996119.1	Eukaryota	Viridiplantae	Streptophyta	Magnoliopsida	Poales	Poaceae	Triticum	Triticum aestivum	uniprot
A0A3B6KLK2	Triticum aestivum	4565	CFC21_066716	Uncharacterized protein	355	EMBL-CDS:KAF7059866.1	Eukaryota	Viridiplantae	Streptophyta	Magnoliopsida	Poales	Poaceae	Triticum	Triticum aestivum	uniprot
A0A3B6KM72	Triticum aestivum	4565	CFC21_066716	Uncharacterized protein	354	EMBL-CDS:KAF7059865.1	Eukaryota	Viridiplantae	Streptophyta	Magnoliopsida	Poales	Poaceae	Triticum	Triticum aestivum	uniprot
A0A3B6LQ41	Triticum aestivum	4565	CFC21_072527	Uncharacterized protein	352	EMBL-CDS:KAF7066569.1	Eukaryota	Viridiplantae	Streptophyta	Magnoliopsida	Poales	Poaceae	Triticum	Triticum aestivum	uniprot
A0A3B6LQD4	Triticum aestivum	4565	CFC21_072527	Uncharacterized protein	355	EMBL-CDS:KAF7066570.1	Eukaryota	Viridiplantae	Streptophyta	Magnoliopsida	Poales	Poaceae	Triticum	Triticum aestivum	uniprot
A0A3B6MUV0	Triticum aestivum	4565	None	Uncharacterized protein	354	EMBL-CDS:KAF7073561.1_x000D_EMBL-CDS:KAF7073564.1	Eukaryota	Viridiplantae	Streptophyta	Magnoliopsida	Poales	Poaceae	Triticum	Triticum aestivum	uniprot
A0A3B6MW66	Triticum aestivum	4565	None	Uncharacterized protein	355	EMBL-CDS:KAF7073562.1_x000D_EMBL-CDS:KAF7073565.1	Eukaryota	Viridiplantae	Streptophyta	Magnoliopsida	Poales	Poaceae	Triticum	Triticum aestivum	uniprot
A0A3B6RIK1	Triticum aestivum	4565	CFC21_097697	Uncharacterized protein	369	EMBL-CDS:KAF7095557.1	Eukaryota	Viridiplantae	Streptophyta	Magnoliopsida	Poales	Poaceae	Triticum	Triticum aestivum	uniprot
A0A3B6SDT1	Triticum aestivum	4565	CFC21_102669	Uncharacterized protein	369	EMBL-CDS:KAF7101294.1	Eukaryota	Viridiplantae	Streptophyta	Magnoliopsida	Poales	Poaceae	Triticum	Triticum aestivum	uniprot
A0A3B6TJ35	Triticum aestivum	4565	CFC21_109096	EamA domain-containing protein	347	EMBL-CDS:KAF7108672.1	Eukaryota	Viridiplantae	Streptophyta	Magnoliopsida	Poales	Poaceae	Triticum	Triticum aestivum	uniprot
A0A3B6TR71	Triticum aestivum	4565	CFC21_109096	Solute carrier family 35 member F1	369	EMBL-CDS:KAF7108673.1	Eukaryota	Viridiplantae	Streptophyta	Magnoliopsida	Poales	Poaceae	Triticum	Triticum aestivum	uniprot
A0A3D8QKI0	Coleophoma cylindrospora.	1849047	BP6252_11766	DUF914-domain-containing protein	421	EMBL-CDS:RDW62333.1	Eukaryota	Fungi	Ascomycota	Leotiomycetes	Helotiales	Dermateaceae	Coleophoma	Coleophoma cylindrospora	uniprot
A0A3D8QYF6	Coleophoma crateriformis.	565419	BP5796_09457	DUF914-domain-containing protein	421	EMBL-CDS:RDW66708.1	Eukaryota	Fungi	Ascomycota	Leotiomycetes	Helotiales	Dermateaceae	Coleophoma	Coleophoma crateriformis	uniprot
A0A3D8R4N5	Aspergillus mulundensis.	1810919	DSM5745_08775	DUF914 domain membrane protein	400	EMBL-CDS:RDW69015.1	Eukaryota	Fungi	Ascomycota	Eurotiomycetes	Eurotiales	Aspergillaceae	Aspergillus	Aspergillus mulundensis	uniprot
A0A3E2HGW8	Scytalidium lignicola	5539	B7463_g3950	EamA domain-containing protein	412	EMBL-CDS:RFU32383.1	Eukaryota	Fungi	Ascomycota	Leotiomycetes	NA	NA	Scytalidium	Scytalidium lignicola	uniprot
A0A3F2RE46	Phytophthora kernoviae.	325452	None	EamA domain-containing protein	286	EMBL-CDS:RLN54474.1_x000D_EMBL-CDS:RLN64737.1	Eukaryota	Sar	Oomycota	NA	Peronosporales	Peronosporaceae	Phytophthora	Phytophthora kernoviae	uniprot
A0A3F3PKV0	Aspergillus welwitschiae.	1341132	BDQ94DRAFT_113144	DUF914-domain-containing protein	400	EMBL-CDS:RDH27443.1	Eukaryota	Fungi	Ascomycota	Eurotiomycetes	Eurotiales	Aspergillaceae	Aspergillus	Aspergillus welwitschiae	uniprot
A0A3F3PRM3	Aspergillus welwitschiae.	1341132	BDQ94DRAFT_83657	DUF914-domain-containing protein	426	EMBL-CDS:RDH29503.1	Eukaryota	Fungi	Ascomycota	Eurotiomycetes	Eurotiales	Aspergillaceae	Aspergillus	Aspergillus welwitschiae	uniprot
A0A3L6EGB4	Zea mays	4577	Zm00014a_006162	Solute carrier family 35 member F1	254	EMBL-CDS:PWZ19523.1_x000D_EMBL-CDS:PWZ19525.1	Eukaryota	Viridiplantae	Streptophyta	Magnoliopsida	Poales	Poaceae	Zea	Zea mays	uniprot
A0A3L6F7P1	Zea mays	4577	Zm00014a_042972	Solute carrier family 35 member F1	415	EMBL-CDS:PWZ28893.1	Eukaryota	Viridiplantae	Streptophyta	Magnoliopsida	Poales	Poaceae	Zea	Zea mays	uniprot
A0A3L6FNV0	Zea mays	4577	Zm00014a_026182	Solute carrier family 35 member F1	330	EMBL-CDS:PWZ36555.1	Eukaryota	Viridiplantae	Streptophyta	Magnoliopsida	Poales	Poaceae	Zea	Zea mays	uniprot
A0A3L6L8U7	Trypanosoma brucei equiperdum.	630700	DPX39_040005600	Uncharacterized protein	418	EMBL-CDS:RHW73104.1	Eukaryota	NA-Eukaryota	Euglenozoa	Kinetoplastea	Trypanosomatida	Trypanosomatidae	Trypanosoma	Trypanosoma brucei equiperdum	uniprot
A0A3L6P6M7	Fusarium oxysporum f. sp. cepae.	396571	BFJ65_g1444	Solute carrier family 35 member F2	445	EMBL-CDS:RKK29525.1	Eukaryota	Fungi	Ascomycota	Sordariomycetes	Hypocreales	Nectriaceae	Fusarium	Fusarium oxysporum f. sp. cepae	uniprot
A0A3L6PR34	Panicum miliaceum	4540	C2845_PM14G19680	Solute carrier family 35 member F1-like	325	EMBL-CDS:RLM62183.1	Eukaryota	Viridiplantae	Streptophyta	Magnoliopsida	Poales	Poaceae	Panicum	Panicum miliaceum	uniprot
A0A3L6RIR6	Panicum miliaceum	4540	C2845_PM13G24200	Solute carrier family 35 member F1-like	344	EMBL-CDS:RLN03972.1	Eukaryota	Viridiplantae	Streptophyta	Magnoliopsida	Poales	Poaceae	Panicum	Panicum miliaceum	uniprot
A0A3L6T2X9	Panicum miliaceum	4540	C2845_PM05G36410	Solute carrier family 35 member F2-like	348	EMBL-CDS:RLN31082.1	Eukaryota	Viridiplantae	Streptophyta	Magnoliopsida	Poales	Poaceae	Panicum	Panicum miliaceum	uniprot
A0A3L6TEB3	Panicum miliaceum	4540	C2845_PM03G02980	Solute carrier family 35 member F1-like	351	EMBL-CDS:RLN35777.1	Eukaryota	Viridiplantae	Streptophyta	Magnoliopsida	Poales	Poaceae	Panicum	Panicum miliaceum	uniprot
A0A3L8STR8	Chloebia gouldiae	44316	DV515_00003327	EamA domain-containing protein	394	EMBL-CDS:RLW08316.1	Eukaryota	Metazoa	Chordata	Aves	Passeriformes	Passeridae	Chloebia	Chloebia gouldiae	uniprot
A0A3M0K2D7	Hirundo rustica rustica.	333673	DUI87_16795	Solute carrier family 35 member F2	440	EMBL-CDS:RMC07336.1	Eukaryota	Metazoa	Chordata	Aves	Passeriformes	Hirundinidae	Hirundo	Hirundo rustica rustica	uniprot
A0A3M0WHB8	Chaetothyriales sp. CBS 134920.	2249417	DV735_g334	EamA domain-containing protein	435	EMBL-CDS:RMD44708.1	Eukaryota	Fungi	Ascomycota	Eurotiomycetes	Chaetothyriales	unclassified Chaetothyria	NA	Chaetothyriales sp. CBS 134920	uniprot
A0A3M2SAN6	Fusarium kuroshium.	2010991	CDV36_006138	Solute carrier family 35 member	403	EMBL-CDS:RMJ14215.1	Eukaryota	Fungi	Ascomycota	Sordariomycetes	Hypocreales	Nectriaceae	Fusarium	Fusarium kuroshium	uniprot
A0A3M2T1D7	Aspergillus sp. HF37.	1960876	PHISP_05487	DUF914 domain membrane protein	432	EMBL-CDS:RMJ23637.1	Eukaryota	Fungi	Ascomycota	Eurotiomycetes	Eurotiales	Aspergillaceae	Aspergillus	Aspergillus sp. HF37	uniprot
A0A3M6Y042	Hortaea werneckii.	91943	D0868_11194	EamA domain-containing protein	431	EMBL-CDS:RMX96414.1	Eukaryota	Fungi	Ascomycota	Dothideomycetes	Mycosphaerellales	Teratosphaeriaceae	Hortaea	Hortaea werneckii	uniprot
A0A3M6Z0Z6	Hortaea werneckii.	91943	None	EamA domain-containing protein	431	EMBL-CDS:RMX89816.1_x000D_EMBL-CDS:RMX90353.1_x000D_EMBL-CDS:RMY08797.1_x000D_EMBL-CDS:RMY27977.1	Eukaryota	Fungi	Ascomycota	Dothideomycetes	Mycosphaerellales	Teratosphaeriaceae	Hortaea	Hortaea werneckii	uniprot
A0A3M7AF30	Hortaea werneckii.	91943	None	EamA domain-containing protein	432	EMBL-CDS:RMY26111.1_x000D_EMBL-CDS:RMY29040.1	Eukaryota	Fungi	Ascomycota	Dothideomycetes	Mycosphaerellales	Teratosphaeriaceae	Hortaea	Hortaea werneckii	uniprot
A0A3M7CN58	Hortaea werneckii.	91943	D0865_05221	EamA domain-containing protein	431	EMBL-CDS:RMY53492.1	Eukaryota	Fungi	Ascomycota	Dothideomycetes	Mycosphaerellales	Teratosphaeriaceae	Hortaea	Hortaea werneckii	uniprot
A0A3M7D3Y9	Hortaea werneckii.	91943	D0865_02341	EamA domain-containing protein	431	EMBL-CDS:RMY58930.1	Eukaryota	Fungi	Ascomycota	Dothideomycetes	Mycosphaerellales	Teratosphaeriaceae	Hortaea	Hortaea werneckii	uniprot
A0A3M7EBB1	Hortaea werneckii.	91943	D0863_03717	EamA domain-containing protein	431	EMBL-CDS:RMY73690.1	Eukaryota	Fungi	Ascomycota	Dothideomycetes	Mycosphaerellales	Teratosphaeriaceae	Hortaea	Hortaea werneckii	uniprot
A0A3M7ED10	Hortaea werneckii.	91943	D0863_03322	EamA domain-containing protein	431	EMBL-CDS:RMY74300.1	Eukaryota	Fungi	Ascomycota	Dothideomycetes	Mycosphaerellales	Teratosphaeriaceae	Hortaea	Hortaea werneckii	uniprot
A0A3M7G069	Hortaea werneckii.	91943	D0861_01267	EamA domain-containing protein	504	EMBL-CDS:RMY94522.1	Eukaryota	Fungi	Ascomycota	Dothideomycetes	Mycosphaerellales	Teratosphaeriaceae	Hortaea	Hortaea werneckii	uniprot
A0A3M7G7N9	Hortaea werneckii.	91943	None	EamA domain-containing protein	431	EMBL-CDS:RMY96664.1_x000D_EMBL-CDS:RMY97831.1	Eukaryota	Fungi	Ascomycota	Dothideomycetes	Mycosphaerellales	Teratosphaeriaceae	Hortaea	Hortaea werneckii	uniprot
A0A3M7GX13	Hortaea werneckii.	91943	D0864_02439	EamA domain-containing protein	431	EMBL-CDS:RMZ05614.1	Eukaryota	Fungi	Ascomycota	Dothideomycetes	Mycosphaerellales	Teratosphaeriaceae	Hortaea	Hortaea werneckii	uniprot
A0A3M7H5U0	Hortaea werneckii.	91943	D0860_04602	EamA domain-containing protein	431	EMBL-CDS:RMZ08588.1	Eukaryota	Fungi	Ascomycota	Dothideomycetes	Mycosphaerellales	Teratosphaeriaceae	Hortaea	Hortaea werneckii	uniprot
A0A3M7J2Y5	Hortaea werneckii.	91943	D0859_03754	EamA domain-containing protein	431	EMBL-CDS:RMZ32121.1	Eukaryota	Fungi	Ascomycota	Dothideomycetes	Mycosphaerellales	Teratosphaeriaceae	Hortaea	Hortaea werneckii	uniprot
A0A3M7J7Q7	Hortaea werneckii.	91943	D0859_02090	EamA domain-containing protein	431	EMBL-CDS:RMZ33763.1	Eukaryota	Fungi	Ascomycota	Dothideomycetes	Mycosphaerellales	Teratosphaeriaceae	Hortaea	Hortaea werneckii	uniprot
A0A3M7M055	Pyrenophora seminiperda CCB06.	1302712	GMOD_00003877	Solute carrier family 35 member	464	EMBL-CDS:RMZ67836.1	Eukaryota	Fungi	Ascomycota	Dothideomycetes	Pleosporales	Pleosporaceae	Pyrenophora	Pyrenophora seminiperda CCB06	uniprot
A0A3M7N4X9	Chaetothyriales sp. CBS 132003.	2249419	DV737_g2582	EamA domain-containing protein	408	EMBL-CDS:RMZ81269.1	Eukaryota	Fungi	Ascomycota	Eurotiomycetes	Chaetothyriales	unclassified Chaetothyria	NA	Chaetothyriales sp. CBS 132003	uniprot
A0A3M7N524	Chaetothyriales sp. CBS 135597.	2249420	DV738_g2422	EamA domain-containing protein	402	EMBL-CDS:RMZ81014.1	Eukaryota	Fungi	Ascomycota	Eurotiomycetes	Chaetothyriales	unclassified Chaetothyria	NA	Chaetothyriales sp. CBS 135597	uniprot
A0A3M7NMC7	Chaetothyriales sp. CBS 134916.	2249418	DV736_g4773	EamA domain-containing protein	432	EMBL-CDS:RMZ88002.1	Eukaryota	Fungi	Ascomycota	Eurotiomycetes	Chaetothyriales	unclassified Chaetothyria	NA	Chaetothyriales sp. CBS 134916	uniprot
A0A3M9XZT1	Verticillium nonalfalfae.	1051616	D7B24_001374	Solute carrier 35 member	406	EMBL-CDS:RNJ53743.1	Eukaryota	Fungi	Ascomycota	Sordariomycetes	Glomerellales	Plectosphaerellaceae	Verticillium	Verticillium nonalfalfae	uniprot
A0A3N0XY68	Anabarilius grahami	495550	DPX16_6563	Solute carrier family 35 member F2	388	EMBL-CDS:ROK28222.1	Eukaryota	Metazoa	Chordata	Actinopteri	Cypriniformes	Xenocyprididae	Anabarilius	Anabarilius grahami	uniprot
A0A3N0YMY9	Anabarilius grahami	495550	DPX16_13291	Solute carrier family 35 member F2	560	EMBL-CDS:ROL47576.1	Eukaryota	Metazoa	Chordata	Actinopteri	Cypriniformes	Xenocyprididae	Anabarilius	Anabarilius grahami	uniprot
A0A3N0Z3H4	Anabarilius grahami	495550	DPX16_6182	Solute carrier family 35 member F1	494	EMBL-CDS:ROL52498.1	Eukaryota	Metazoa	Chordata	Actinopteri	Cypriniformes	Xenocyprididae	Anabarilius	Anabarilius grahami	uniprot
A0A3N2Q2K9	Sodiomyces alkalinus F11.	1314773	SODALDRAFT_338520	Solute carrier family 35 member F1	436	EMBL-CDS:ROT40993.1	Eukaryota	Fungi	Ascomycota	Sordariomycetes	Glomerellales	Plectosphaerellaceae	Sodiomyces	Sodiomyces alkalinus F11	uniprot
A0A3N4I6X3	Ascobolus immersus RN42.	1160509	BJ508DRAFT_209496	DUF914-domain-containing protein	346	EMBL-CDS:RPA81206.1	Eukaryota	Fungi	Ascomycota	Pezizomycetes	Pezizales	Ascobolaceae	Ascobolus	Ascobolus immersus RN42	uniprot
A0A3N4K6Q6	Choiromyces venosus 120613-1.	1336337	L873DRAFT_951450	DUF914-domain-containing protein	426	EMBL-CDS:RPB05168.1	Eukaryota	Fungi	Ascomycota	Pezizomycetes	Pezizales	Tuberaceae	Choiromyces	Choiromyces venosus 120613-1	uniprot
A0A3N4KIM5	Morchella conica CCBAS932.	1392247	P167DRAFT_537598	DUF914-domain-containing protein	380	EMBL-CDS:RPB10406.1	Eukaryota	Fungi	Ascomycota	Pezizomycetes	Pezizales	Morchellaceae	Morchella	Morchella conica CCBAS932	uniprot
A0A3N4L8I4	Terfezia boudieri ATCC MYA-4762.	1051890	L211DRAFT_830879	DUF914-domain-containing protein	365	EMBL-CDS:RPB19173.1	Eukaryota	Fungi	Ascomycota	Pezizomycetes	Pezizales	Pezizaceae	Terfezia	Terfezia boudieri ATCC MYA-4762	uniprot
A0A3N7ELZ4	Populus trichocarpa	3694	POPTR_003G030800	EamA domain-containing protein	337	EMBL-CDS:RQO87763.1	Eukaryota	Viridiplantae	Streptophyta	Magnoliopsida	Malpighiales	Salicaceae	Populus	Populus trichocarpa	uniprot
A0A3P3ZBT3	Leishmania braziliensis MHOM/BR/75/M2904.	420245	LBRM2904_29	Eukaryotic_protein_of_uncharacterized_function_(D UF914)	451	GI:154340976_x000D_EMBL-CDS:SYZ67615.1_x000D_REFSEQ:XP_001566441.1	Eukaryota	NA-Eukaryota	Euglenozoa	Kinetoplastea	Trypanosomatida	Trypanosomatidae	Leishmania	Leishmania braziliensis MHOM/BR/75/M2904	uniprot
A0A3P6BTD8	Brassica campestris	3711	None	EamA domain-containing protein	340	EMBL-CDS:CAG7902997.1_x000D_EMBL-CDS:VDC99601.1	Eukaryota	Viridiplantae	Streptophyta	Magnoliopsida	Brassicales	Brassicaceae	Brassica	Brassica rapa	no
A0A3P6CHS2	Brassica oleracea	3712	BOLC4T24912H	EamA domain-containing protein	335	EMBL-CDS:VDD09461.1	Eukaryota	Viridiplantae	Streptophyta	Magnoliopsida	Brassicales	Brassicaceae	Brassica	Brassica oleracea	no
A0A3P6CSL8	Brassica campestris	3711	BRAA04T15950Z	EamA domain-containing protein	343	EMBL-CDS:VDD10419.1	Eukaryota	Viridiplantae	Streptophyta	Magnoliopsida	Brassicales	Brassicaceae	Brassica	Brassica rapa	no
A0A3P6GS16	Brassica oleracea	3712	BOLC6T37764H	EamA domain-containing protein	339	EMBL-CDS:VDD62311.1	Eukaryota	Viridiplantae	Streptophyta	Magnoliopsida	Brassicales	Brassicaceae	Brassica	Brassica oleracea	no
A0A3P6H8J4	Brassica oleracea	3712	BOLC6T37762H	EamA domain-containing protein	311	EMBL-CDS:VDD62309.1	Eukaryota	Viridiplantae	Streptophyta	Magnoliopsida	Brassicales	Brassicaceae	Brassica	Brassica oleracea	no
A0A3P6NSR1	Taenia asiatica	60517	TASK_LOCUS2204	EamA domain-containing protein	396	EMBL-CDS:VDK24557.1	Eukaryota	Metazoa	Platyhelminthes	Cestoda	Cyclophyllidea	Taeniidae	Taenia	Taenia asiatica	uniprot
A0A3P6RWC1	Anisakis simplex	6269	ASIM_LOCUS17522	Uncharacterized protein	409	EMBL-CDS:VDK60603.1	Eukaryota	Metazoa	Nematoda	Chromadorea	Rhabditida	Anisakidae	Anisakis	Anisakis simplex	uniprot
A0A3P6TFJ8	Litomosoides sigmodontis	42156	NLS_LOCUS3895	EamA domain-containing protein	544	EMBL-CDS:VDK77980.1	Eukaryota	Metazoa	Nematoda	Chromadorea	Rhabditida	Onchocercidae	Litomosoides	Litomosoides sigmodontis	uniprot
A0A3P7DNH2	Wuchereria bancrofti.	6293	WBA_LOCUS4856	Solute carrier family 35 member F1	283	EMBL-CDS:VDM11470.1	Eukaryota	Metazoa	Nematoda	Chromadorea	Rhabditida	Onchocercidae	Wuchereria	Wuchereria bancrofti	uniprot
A0A3P7FVA4	Wuchereria bancrofti.	6293	WBA_LOCUS7944	EamA domain-containing protein	224	EMBL-CDS:VDM14558.1	Eukaryota	Metazoa	Nematoda	Chromadorea	Rhabditida	Onchocercidae	Wuchereria	Wuchereria bancrofti	uniprot
A0A3P7IRB1	Toxocara canis	6265	TCNE_LOCUS18934	Solute carrier family 35 member F2	495	EMBL-CDS:VDM50255.1	Eukaryota	Metazoa	Nematoda	Chromadorea	Rhabditida	Toxocaridae	Toxocara	Toxocara canis	uniprot
A0A3P7WJL9	Heligmosomoides polygyrus	6339	HPBE_LOCUS4450	EamA domain-containing protein	340	EMBL-CDS:VDO61280.1	Eukaryota	Metazoa	Nematoda	Chromadorea	Rhabditida	Heligmosomidae	Heligmosomoides	Heligmosomoides polygyrus	uniprot
A0A3P8Q566	Astatotilapia calliptera	8154	SLC35F2	Solute carrier family 35 member F2-like	380	None	Eukaryota	Metazoa	Chordata	Actinopteri	Cichliformes	Cichlidae	Astatotilapia	Astatotilapia calliptera	uniprot
A0A3P8Q6H9	Astatotilapia calliptera	8154	SLC35F2	Solute carrier family 35 member F2-like	379	None	Eukaryota	Metazoa	Chordata	Actinopteri	Cichliformes	Cichlidae	Astatotilapia	Astatotilapia calliptera	uniprot
A0A3P8QMU8	Astatotilapia calliptera	8154	SLC35F1	Solute carrier family 35 member F1	383	None	Eukaryota	Metazoa	Chordata	Actinopteri	Cichliformes	Cichlidae	Astatotilapia	Astatotilapia calliptera	uniprot
A0A3P8QX63	Astatotilapia calliptera	8154	None	Solute carrier family 35 member F2-like	373	None	Eukaryota	Metazoa	Chordata	Actinopteri	Cichliformes	Cichlidae	Astatotilapia	Astatotilapia calliptera	uniprot
A0A3P8RKD4	Amphiprion percula	161767	SLC35F2	Solute carrier family 35 member F2	376	None	Eukaryota	Metazoa	Chordata	Actinopteri	NA	Pomacentridae	Amphiprion	Amphiprion percula	uniprot
A0A3P8SNT1	Amphiprion percula	161767	SLC35F1	Solute carrier family 35 member F1	390	None	Eukaryota	Metazoa	Chordata	Actinopteri	NA	Pomacentridae	Amphiprion	Amphiprion percula	uniprot
A0A3P8SPN3	Amphiprion percula	161767	SLC35F1	Solute carrier family 35 member F1	383	None	Eukaryota	Metazoa	Chordata	Actinopteri	NA	Pomacentridae	Amphiprion	Amphiprion percula	uniprot
A0A3P8SRA4	Amphiprion percula	161767	None	Solute carrier family 35 member F2	353	None	Eukaryota	Metazoa	Chordata	Actinopteri	NA	Pomacentridae	Amphiprion	Amphiprion percula	uniprot
A0A3P8SRK3	Amphiprion percula	161767	None	Solute carrier family 35 member F2	361	None	Eukaryota	Metazoa	Chordata	Actinopteri	NA	Pomacentridae	Amphiprion	Amphiprion percula	uniprot
A0A3P8V3W7	Cynoglossus semilaevis	244447	SLC35F2	Solute carrier family 35 member F2-like	422	GI:657743963_x000D_REFSEQ:XP_008307151.1	Eukaryota	Metazoa	Chordata	Actinopteri	Pleuronectiformes	Cynoglossidae	Cynoglossus	Cynoglossus semilaevis	uniprot
A0A3P8W9W3	Cynoglossus semilaevis	244447	None	Solute carrier family 35 member F2-like	380	None	Eukaryota	Metazoa	Chordata	Actinopteri	Pleuronectiformes	Cynoglossidae	Cynoglossus	Cynoglossus semilaevis	uniprot
A0A3P8WBP5	Cynoglossus semilaevis	244447	SLC35F1	Solute carrier family 35 member F1	364	None	Eukaryota	Metazoa	Chordata	Actinopteri	Pleuronectiformes	Cynoglossidae	Cynoglossus	Cynoglossus semilaevis	uniprot
A0A3P8WDW1	Cynoglossus semilaevis	244447	SLC35F1	Solute carrier family 35 member F1	388	GI:657750855_x000D_REFSEQ:XP_008310843.1	Eukaryota	Metazoa	Chordata	Actinopteri	Pleuronectiformes	Cynoglossidae	Cynoglossus	Cynoglossus semilaevis	uniprot
A0A3P8WI06	Cynoglossus semilaevis	244447	None	Solute carrier family 35 member F2-like	374	GI:657808047_x000D_REFSEQ:XP_008331259.1	Eukaryota	Metazoa	Chordata	Actinopteri	Pleuronectiformes	Cynoglossidae	Cynoglossus	Cynoglossus semilaevis	uniprot
A0A3P8XNW7	Esox lucius	8010	SLC35F2	Info solute carrier family 35 member F2_x000D_ like	360	None	Eukaryota	Metazoa	Chordata	Actinopteri	Esociformes	Esocidae	Esox	Esox lucius	uniprot
A0A3P8YRM9	Esox lucius	8010	None	Solute carrier family 35 member F2	393	GI:1137499461_x000D_GI:742100629_x000D_REFSEQ:XP_010869126.1_x000D_REFSEQ:XP_019903387.1	Eukaryota	Metazoa	Chordata	Actinopteri	Esociformes	Esocidae	Esox	Esox lucius	uniprot
A0A3P8Z075	Esox lucius	8010	SLC35F1	Solute carrier family 35 member F1	387	GI:742153736_x000D_REFSEQ:XP_010881328.1	Eukaryota	Metazoa	Chordata	Actinopteri	Esociformes	Esocidae	Esox	Esox lucius	uniprot
A0A3P9BWX7	Maylandia zebra	106582	None	Solute carrier family 35 member F2	373	GI:498986334_x000D_REFSEQ:XP_004551259.1	Eukaryota	Metazoa	Chordata	Actinopteri	Cichliformes	Cichlidae	Maylandia	Maylandia zebra	uniprot
A0A3P9CBG0	Maylandia zebra	106582	SLC35F1	Solute carrier family 35 member F1	381	None	Eukaryota	Metazoa	Chordata	Actinopteri	Cichliformes	Cichlidae	Maylandia	Maylandia zebra	uniprot
A0A3P9DEG5	Maylandia zebra	106582	SLC35F2	Solute carrier family 35 member F2	397	None	Eukaryota	Metazoa	Chordata	Actinopteri	Cichliformes	Cichlidae	Maylandia	Maylandia zebra	uniprot
A0A3P9DET2	Maylandia zebra	106582	SLC35F2	Solute carrier family 35 member F2	375	None	Eukaryota	Metazoa	Chordata	Actinopteri	Cichliformes	Cichlidae	Maylandia	Maylandia zebra	uniprot
A0A3P9DFE3	Maylandia zebra	106582	SLC35F2	Solute carrier family 35 member F2	377	None	Eukaryota	Metazoa	Chordata	Actinopteri	Cichliformes	Cichlidae	Maylandia	Maylandia zebra	uniprot
A0A3P9HEA4	Oryzias latipes	8090	None	Info solute carrier family 35 member F2_x000D_ like	416	None	Eukaryota	Metazoa	Chordata	Actinopteri	Beloniformes	Adrianichthyidae	Oryzias	Oryzias latipes	uniprot
A0A3P9JHA2	Oryzias latipes	8090	None	Solute carrier family 35 member F2	370	None	Eukaryota	Metazoa	Chordata	Actinopteri	Beloniformes	Adrianichthyidae	Oryzias	Oryzias latipes	uniprot
A0A3P9KJE4	Oryzias latipes	8090	None	Solute carrier family 35 member F2	370	None	Eukaryota	Metazoa	Chordata	Actinopteri	Beloniformes	Adrianichthyidae	Oryzias	Oryzias latipes	uniprot
A0A3P9L9I8	Oryzias latipes	8090	None	Info solute carrier family 35 member F2_x000D_ like	414	None	Eukaryota	Metazoa	Chordata	Actinopteri	Beloniformes	Adrianichthyidae	Oryzias	Oryzias latipes	uniprot
A0A3P9PQK9	Poecilia reticulata	8081	None	Solute carrier family 35 member F2	372	GI:658887957_x000D_GI:1039367875_x000D_REFSEQ:XP_008426835.1_x000D_REFSEQ:XP_017163939.1	Eukaryota	Metazoa	Chordata	Actinopteri	Cyprinodontiformes	Poeciliidae	Poecilia	Poecilia reticulata	uniprot
A0A3P9PUN2	Poecilia reticulata	8081	SLC35F2	Solute carrier family 35 member F2-like	382	None	Eukaryota	Metazoa	Chordata	Actinopteri	Cyprinodontiformes	Poeciliidae	Poecilia	Poecilia reticulata	uniprot
A0A3Q0DT79	Carlito syrichta	1868482	SLC35F2	Solute carrier family 35 member F2	326	REFSEQ:XP_021565717.1	Eukaryota	Metazoa	Chordata	Mammalia	Primates	Tarsiidae	Carlito	Carlito syrichta	uniprot
A0A3Q0E5S6	Carlito syrichta	1868482	SLC35F1	Solute carrier family 35 member F1	459	REFSEQ:XP_021569353.1	Eukaryota	Metazoa	Chordata	Mammalia	Primates	Tarsiidae	Carlito	Carlito syrichta	uniprot
A0A3Q0FMS2	Alligator sinensis	38654	SLC35F2	Solute carrier family 35 member F2 isoform X2	363	REFSEQ:XP_025048941.1	Eukaryota	Metazoa	Chordata	NA	Crocodylia	Alligatoridae	Alligator	Alligator sinensis	uniprot
A0A3Q0FNQ1	Alligator sinensis	38654	SLC35F2	Solute carrier family 35 member F2 isoform X5	290	REFSEQ:XP_025048944.1	Eukaryota	Metazoa	Chordata	NA	Crocodylia	Alligatoridae	Alligator	Alligator sinensis	uniprot
A0A3Q0FNU0	Alligator sinensis	38654	SLC35F2	Solute carrier family 35 member F2 isoform X3	361	REFSEQ:XP_025048942.1	Eukaryota	Metazoa	Chordata	NA	Crocodylia	Alligatoridae	Alligator	Alligator sinensis	uniprot
A0A3Q0FS19	Alligator sinensis	38654	SLC35F2	Solute carrier family 35 member F2 isoform X1	364	REFSEQ:XP_025048940.1	Eukaryota	Metazoa	Chordata	NA	Crocodylia	Alligatoridae	Alligator	Alligator sinensis	uniprot
A0A3Q0FTB5	Alligator sinensis	38654	SLC35F2	Solute carrier family 35 member F2 isoform X4	343	REFSEQ:XP_025048943.1	Eukaryota	Metazoa	Chordata	NA	Crocodylia	Alligatoridae	Alligator	Alligator sinensis	uniprot
A0A3Q0S482	Amphilophus citrinellus	61819	None	Solute carrier family 35 member F2	406	None	Eukaryota	Metazoa	Chordata	Actinopteri	Cichliformes	Cichlidae	Amphilophus	Amphilophus citrinellus	uniprot
A0A3Q0S8A3	Amphilophus citrinellus	61819	None	Solute carrier family 35 member F2	353	None	Eukaryota	Metazoa	Chordata	Actinopteri	Cichliformes	Cichlidae	Amphilophus	Amphilophus citrinellus	uniprot
A0A3Q0SG67	Amphilophus citrinellus	61819	SLC35F2	Info solute carrier family 35 member F2_x000D_ like	263	None	Eukaryota	Metazoa	Chordata	Actinopteri	Cichliformes	Cichlidae	Amphilophus	Amphilophus citrinellus	uniprot
A0A3Q0SP42	Amphilophus citrinellus	61819	SLC35F1	Solute carrier family 35 member F1	357	None	Eukaryota	Metazoa	Chordata	Actinopteri	Cichliformes	Cichlidae	Amphilophus	Amphilophus citrinellus	uniprot
A0A3Q1AS77	Amphiprion ocellaris	80972	None	Solute carrier family 35 member F1	355	None	Eukaryota	Metazoa	Chordata	Actinopteri	NA	Pomacentridae	Amphiprion	Amphiprion ocellaris	uniprot
A0A3Q1ASN5	Amphiprion ocellaris	80972	SLC35F2	Solute carrier family 35 member F2-like	376	None	Eukaryota	Metazoa	Chordata	Actinopteri	NA	Pomacentridae	Amphiprion	Amphiprion ocellaris	uniprot
A0A3Q1B1Y5	Amphiprion ocellaris	80972	None	Solute carrier family 35 member F1	383	None	Eukaryota	Metazoa	Chordata	Actinopteri	NA	Pomacentridae	Amphiprion	Amphiprion ocellaris	uniprot
A0A3Q1BVW0	Amphiprion ocellaris	80972	None	Solute carrier family 35 member F2-like	362	None	Eukaryota	Metazoa	Chordata	Actinopteri	NA	Pomacentridae	Amphiprion	Amphiprion ocellaris	uniprot
A0A3Q1C6Q2	Amphiprion ocellaris	80972	SLC35F2	Solute carrier family 35 member F2-like	382	None	Eukaryota	Metazoa	Chordata	Actinopteri	NA	Pomacentridae	Amphiprion	Amphiprion ocellaris	uniprot
A0A3Q1EPX2	Acanthochromis polyacanthus	80966	None	Solute carrier family 35 member F2-like	370	None	Eukaryota	Metazoa	Chordata	Actinopteri	NA	Pomacentridae	Acanthochromis	Acanthochromis polyacanthus	uniprot
A0A3Q1FEV8	Acanthochromis polyacanthus	80966	None	Solute carrier family 35 member F1-like	383	None	Eukaryota	Metazoa	Chordata	Actinopteri	NA	Pomacentridae	Acanthochromis	Acanthochromis polyacanthus	uniprot
A0A3Q1GFY6	Acanthochromis polyacanthus	80966	SLC35F2	Solute carrier family 35 member F2-like	372	None	Eukaryota	Metazoa	Chordata	Actinopteri	NA	Pomacentridae	Acanthochromis	Acanthochromis polyacanthus	uniprot
A0A3Q1GYP2	Anabas testudineus	64144	None	Solute carrier family 35 member F2-like	375	None	Eukaryota	Metazoa	Chordata	Actinopteri	Anabantiformes	Anabantidae	Anabas	Anabas testudineus	uniprot
A0A3Q1HC29	Anabas testudineus	64144	None	Solute carrier family 35 member F2-like	426	None	Eukaryota	Metazoa	Chordata	Actinopteri	Anabantiformes	Anabantidae	Anabas	Anabas testudineus	uniprot
A0A3Q1IQV4	Anabas testudineus	64144	None	Solute carrier family 35 member F1	385	None	Eukaryota	Metazoa	Chordata	Actinopteri	Anabantiformes	Anabantidae	Anabas	Anabas testudineus	uniprot
A0A3Q1LSI2	Bos taurus	9913	SLC35F2	Solute carrier family 35 member F2	370	None	Eukaryota	Metazoa	Chordata	Mammalia	Artiodactyla	Bovidae	Bos	Bos taurus	uniprot
A0A3Q1NAC5	Bos taurus	9913	SLC35F2	Solute carrier family 35 member F2	374	None	Eukaryota	Metazoa	Chordata	Mammalia	Artiodactyla	Bovidae	Bos	Bos taurus	uniprot
A0A3Q2CPC4	Cyprinodon variegatus	28743	None	Solute carrier family 35 member F2-like	418	None	Eukaryota	Metazoa	Chordata	Actinopteri	Cyprinodontiformes	Cyprinodontidae	Cyprinodon	Cyprinodon variegatus	uniprot
A0A3Q2CPD1	Cyprinodon variegatus	28743	None	Solute carrier family 35 member F2-like	375	None	Eukaryota	Metazoa	Chordata	Actinopteri	Cyprinodontiformes	Cyprinodontidae	Cyprinodon	Cyprinodon variegatus	uniprot
A0A3Q2D1F9	Cyprinodon variegatus	28743	None	Solute carrier family 35 member F2-like	372	GI:974108076_x000D_REFSEQ:XP_015253099.1	Eukaryota	Metazoa	Chordata	Actinopteri	Cyprinodontiformes	Cyprinodontidae	Cyprinodon	Cyprinodon variegatus	uniprot
A0A3Q2ICH1	Equus caballus	9796	None	Solute carrier family 35 member F1	352	None	Eukaryota	Metazoa	Chordata	Mammalia	Perissodactyla	Equidae	Equus	Equus caballus	uniprot
A0A3Q2L9I1	Equus caballus	9796	None	Solute carrier family 35 member F1	374	None	Eukaryota	Metazoa	Chordata	Mammalia	Perissodactyla	Equidae	Equus	Equus caballus	uniprot
A0A3Q2TV20	Fundulus heteroclitus	8078	None	Solute carrier family 35 member F2-like	373	GI:831533927_x000D_REFSEQ:XP_012722068.1	Eukaryota	Metazoa	Chordata	Actinopteri	Cyprinodontiformes	Fundulidae	Fundulus	Fundulus heteroclitus	uniprot
A0A3Q2TW83	Gallus gallus	9031	SLC35F1	Solute carrier family 35 member F1	416	GI:118088624_x000D_REFSEQ:XP_001233614.1	Eukaryota	Metazoa	Chordata	Aves	Galliformes	Phasianidae	Gallus	Gallus gallus	uniprot
A0A3Q2UTA9	Haplochromis burtoni	8153	None	Solute carrier family 35 member F2-like	365	None	Eukaryota	Metazoa	Chordata	Actinopteri	Cichliformes	Cichlidae	Haplochromis	Haplochromis burtoni	uniprot
A0A3Q2VSA5	Haplochromis burtoni	8153	None	Solute carrier family 35 member F2-like	373	GI:554810495_x000D_REFSEQ:XP_005916121.1	Eukaryota	Metazoa	Chordata	Actinopteri	Cichliformes	Cichlidae	Haplochromis	Haplochromis burtoni	uniprot
A0A3Q2W902	Haplochromis burtoni	8153	None	Solute carrier family 35 member F1	328	None	Eukaryota	Metazoa	Chordata	Actinopteri	Cichliformes	Cichlidae	Haplochromis	Haplochromis burtoni	uniprot
A0A3Q2WAN7	Haplochromis burtoni	8153	None	Solute carrier family 35 member F2-like	397	None	Eukaryota	Metazoa	Chordata	Actinopteri	Cichliformes	Cichlidae	Haplochromis	Haplochromis burtoni	uniprot
A0A3Q2WI86	Haplochromis burtoni	8153	None	Solute carrier family 35 member F1	320	None	Eukaryota	Metazoa	Chordata	Actinopteri	Cichliformes	Cichlidae	Haplochromis	Haplochromis burtoni	uniprot
A0A3Q2Y476	Hippocampus comes	109280	None	Solute carrier family 35 member F2	370	GI:1129924097_x000D_REFSEQ:XP_019725221.1	Eukaryota	Metazoa	Chordata	Actinopteri	Syngnathiformes	Syngnathidae	Hippocampus	Hippocampus comes	uniprot
A0A3Q2YF46	Hippocampus comes	109280	SLC35F2	Solute carrier family 35 member F2-like	355	None	Eukaryota	Metazoa	Chordata	Actinopteri	Syngnathiformes	Syngnathidae	Hippocampus	Hippocampus comes	uniprot
A0A3Q2ZCF2	Hippocampus comes	109280	SLC35F1	Solute carrier family 35 member F1	356	None	Eukaryota	Metazoa	Chordata	Actinopteri	Syngnathiformes	Syngnathidae	Hippocampus	Hippocampus comes	uniprot
A0A3Q3A5Y9	Kryptolebias marmoratus	37003	None	Solute carrier family 35 member F2-like	371	GI:1041135193_x000D_GI:1041135191_x000D_GI:1041135195_x000D_REFSEQ:XP_017292199.1_x000D_REFSEQ:XP_017292200.1_x000D_REFSEQ:XP_017292201.1	Eukaryota	Metazoa	Chordata	Actinopteri	Cyprinodontiformes	Rivulidae	Kryptolebias	Kryptolebias marmoratus	uniprot
A0A3Q3EVQ5	Labrus bergylta	56723	None	Solute carrier family 35 member F2	384	None	Eukaryota	Metazoa	Chordata	Actinopteri	Labriformes	Labridae	Labrus	Labrus bergylta	uniprot
A0A3Q3EYP1	Labrus bergylta	56723	None	Solute carrier family 35 member F2	389	None	Eukaryota	Metazoa	Chordata	Actinopteri	Labriformes	Labridae	Labrus	Labrus bergylta	uniprot
A0A3Q3EYY7	Labrus bergylta	56723	None	Solute carrier family 35 member F2-like	412	None	Eukaryota	Metazoa	Chordata	Actinopteri	Labriformes	Labridae	Labrus	Labrus bergylta	uniprot
A0A3Q3GD21	Labrus bergylta	56723	None	Solute carrier family 35 member F1	467	None	Eukaryota	Metazoa	Chordata	Actinopteri	Labriformes	Labridae	Labrus	Labrus bergylta	uniprot
A0A3Q3GIA9	Kryptolebias marmoratus	37003	None	Solute carrier family 35 member F2-like	427	GI:1041137571_x000D_REFSEQ:XP_017293504.1	Eukaryota	Metazoa	Chordata	Actinopteri	Cyprinodontiformes	Rivulidae	Kryptolebias	Kryptolebias marmoratus	uniprot
A0A3Q3IRZ5	Monopterus albus	43700	None	Solute carrier family 35 member F1	359	None	Eukaryota	Metazoa	Chordata	Actinopteri	Synbranchiformes	Synbranchidae	Monopterus	Monopterus albus	uniprot
A0A3Q3JQ50	Monopterus albus	43700	None	Info solute carrier family 35 member F2_x000D_ like	365	None	Eukaryota	Metazoa	Chordata	Actinopteri	Synbranchiformes	Synbranchidae	Monopterus	Monopterus albus	uniprot
A0A3Q3QA72	Monopterus albus	43700	None	Solute carrier family 35 member F1	385	None	Eukaryota	Metazoa	Chordata	Actinopteri	Synbranchiformes	Synbranchidae	Monopterus	Monopterus albus	uniprot
A0A3Q3QPR2	Monopterus albus	43700	None	Solute carrier family 35 member F2	350	None	Eukaryota	Metazoa	Chordata	Actinopteri	Synbranchiformes	Synbranchidae	Monopterus	Monopterus albus	uniprot
A0A3Q3RG15	Mastacembelus armatus	205130	None	Solute carrier family 35 member F1	385	None	Eukaryota	Metazoa	Chordata	Actinopteri	Synbranchiformes	Mastacembelidae	Mastacembelus	Mastacembelus armatus	uniprot
A0A3Q3RJ49	Mastacembelus armatus	205130	None	Solute carrier family 35 member F2-like	373	None	Eukaryota	Metazoa	Chordata	Actinopteri	Synbranchiformes	Mastacembelidae	Mastacembelus	Mastacembelus armatus	uniprot
A0A3Q3SJR0	Mastacembelus armatus	205130	None	Solute carrier family 35 member F2-like	408	None	Eukaryota	Metazoa	Chordata	Actinopteri	Synbranchiformes	Mastacembelidae	Mastacembelus	Mastacembelus armatus	uniprot
A0A3Q3W4Q6	Mola mola	94237	None	Info solute carrier family 35 member F2_x000D_ like	421	None	Eukaryota	Metazoa	Chordata	Actinopteri	Tetraodontiformes	Molidae	Mola	Mola mola	uniprot
A0A3Q3WVE0	Mola mola	94237	None	Uncharacterized protein	408	None	Eukaryota	Metazoa	Chordata	Actinopteri	Tetraodontiformes	Molidae	Mola	Mola mola	uniprot
A0A3Q4AQB3	Mola mola	94237	None	Info solute carrier family 35 member F2_x000D_ like	377	None	Eukaryota	Metazoa	Chordata	Actinopteri	Tetraodontiformes	Molidae	Mola	Mola mola	uniprot
A0A3Q4BI73	Mola mola	94237	None	Uncharacterized protein	352	None	Eukaryota	Metazoa	Chordata	Actinopteri	Tetraodontiformes	Molidae	Mola	Mola mola	uniprot
A0A3Q4H8T1	Neolamprologus brichardi	32507	None	Solute carrier family 35 member F1-like	354	None	Eukaryota	Metazoa	Chordata	Actinopteri	Cichliformes	Cichlidae	Neolamprologus	Neolamprologus brichardi	uniprot
A0A3Q4HAE5	Neolamprologus brichardi	32507	None	Solute carrier family 35 member F2-like	370	None	Eukaryota	Metazoa	Chordata	Actinopteri	Cichliformes	Cichlidae	Neolamprologus	Neolamprologus brichardi	uniprot
A0A3Q4HBT4	Neolamprologus brichardi	32507	SLC35F2	Solute carrier family 35 member F2	346	None	Eukaryota	Metazoa	Chordata	Actinopteri	Cichliformes	Cichlidae	Neolamprologus	Neolamprologus brichardi	uniprot
A0A3Q4HBX7	Neolamprologus brichardi	32507	SLC35F2	Solute carrier family 35 member F2	356	None	Eukaryota	Metazoa	Chordata	Actinopteri	Cichliformes	Cichlidae	Neolamprologus	Neolamprologus brichardi	uniprot
A0A3Q4HFA4	Neolamprologus brichardi	32507	SLC35F2	Solute carrier family 35 member F2	321	None	Eukaryota	Metazoa	Chordata	Actinopteri	Cichliformes	Cichlidae	Neolamprologus	Neolamprologus brichardi	uniprot
A0A3Q4HFB4	Neolamprologus brichardi	32507	SLC35F2	Solute carrier family 35 member F2	338	None	Eukaryota	Metazoa	Chordata	Actinopteri	Cichliformes	Cichlidae	Neolamprologus	Neolamprologus brichardi	uniprot
A0A3Q4HJ65	Neolamprologus brichardi	32507	None	Solute carrier family 35 member F2-like	394	None	Eukaryota	Metazoa	Chordata	Actinopteri	Cichliformes	Cichlidae	Neolamprologus	Neolamprologus brichardi	uniprot
A0A3Q4MQY0	Neolamprologus brichardi	32507	None	Solute carrier family 35 member F2-like	345	None	Eukaryota	Metazoa	Chordata	Actinopteri	Cichliformes	Cichlidae	Neolamprologus	Neolamprologus brichardi	uniprot
A0A3Q7GZD8	Solanum lycopersicum	4081	101246728	Solute carrier family 35 member F1-like	353	GI:460391563_x000D_REFSEQ:XP_004241390.1	Eukaryota	Viridiplantae	Streptophyta	Magnoliopsida	Solanales	Solanaceae	Solanum	Solanum lycopersicum	uniprot
A0A3Q7HX32	Solanum lycopersicum	4081	101258401	Uncharacterized protein	346	GI:460402050_x000D_REFSEQ:XP_004246528.1	Eukaryota	Viridiplantae	Streptophyta	Magnoliopsida	Solanales	Solanaceae	Solanum	Solanum lycopersicum	uniprot
A0A3Q7HXI4	Solanum lycopersicum	4081	None	Transcription initiation factor TFIID subunit 12 domain-containing protein	768	None	Eukaryota	Viridiplantae	Streptophyta	Magnoliopsida	Solanales	Solanaceae	Solanum	Solanum lycopersicum	uniprot
A0A3Q7PKL1	Callorhinus ursinus	34884	SLC35F1	Solute carrier family 35 member F1	408	REFSEQ:XP_025716546.1	Eukaryota	Metazoa	Chordata	Mammalia	Carnivora	Otariidae	Callorhinus	Callorhinus ursinus	uniprot
A0A3Q7QT95	Callorhinus ursinus	34884	SLC35F2	Solute carrier family 35 member F2 isoform X2	374	REFSEQ:XP_025749840.1	Eukaryota	Metazoa	Chordata	Mammalia	Carnivora	Otariidae	Callorhinus	Callorhinus ursinus	uniprot
A0A3Q7QVL4	Callorhinus ursinus	34884	SLC35F2	Solute carrier family 35 member F2 isoform X1	405	REFSEQ:XP_025749839.1	Eukaryota	Metazoa	Chordata	Mammalia	Carnivora	Otariidae	Callorhinus	Callorhinus ursinus	uniprot
A0A3Q7S7U7	Callorhinus ursinus	34884	SLC35F2	Solute carrier family 35 member F2 isoform X3	358	REFSEQ:XP_025749841.1	Eukaryota	Metazoa	Chordata	Mammalia	Carnivora	Otariidae	Callorhinus	Callorhinus ursinus	uniprot
A0A3Q7T2M6	Vulpes vulpes	9627	SLC35F2	Solute carrier family 35 member F2	522	REFSEQ:XP_025862516.1	Eukaryota	Metazoa	Chordata	Mammalia	Carnivora	Canidae	Vulpes	Vulpes vulpes	uniprot
A0A3Q7TAP8	Vulpes vulpes	9627	SLC35F1	Solute carrier family 35 member F1	349	REFSEQ:XP_025858207.1	Eukaryota	Metazoa	Chordata	Mammalia	Carnivora	Canidae	Vulpes	Vulpes vulpes	uniprot
A0A3R6ZMX3	Aphanomyces astaci	112090	DYB35_001394	EamA domain-containing protein	338	EMBL-CDS:RHY93757.1	Eukaryota	Sar	Oomycota	NA	Saprolegniales	Saprolegniaceae	Aphanomyces	Aphanomyces astaci	uniprot
A0A3R7D8C8	Clonorchis sinensis	79923	CSKR_104636	Solute carrier 35 member F2	430	EMBL-CDS:KAG5445374.1	Eukaryota	Metazoa	Platyhelminthes	Trematoda	Opisthorchiida	Opisthorchiidae	Clonorchis	Clonorchis sinensis	uniprot
A0A3R7GJZ4	Phytophthora kernoviae.	325452	None	Homeobox domain-containing protein	374	EMBL-CDS:KAG2520611.1_x000D_EMBL-CDS:RLN10561.1_x000D_EMBL-CDS:RLN78797.1	Eukaryota	Sar	Oomycota	NA	Peronosporales	Peronosporaceae	Phytophthora	Phytophthora kernoviae	uniprot
A0A3S2P2Q4	Oryzias javanicus	123683	OJAV_G00133130	EamA domain-containing protein	409	EMBL-CDS:RVE65226.1	Eukaryota	Metazoa	Chordata	Actinopteri	Beloniformes	Adrianichthyidae	Oryzias	Oryzias javanicus	uniprot
A0A3S2PXZ2	Oryzias javanicus	123683	OJAV_G00143860	EamA domain-containing protein	386	EMBL-CDS:RVE64164.1	Eukaryota	Metazoa	Chordata	Actinopteri	Beloniformes	Adrianichthyidae	Oryzias	Oryzias javanicus	uniprot
A0A3S3M2C7	Cinnamomum micranthum f. kanehirae.	337451	CKAN_00018100	Solute carrier family 35 member F1-like protein isoform X1	365	EMBL-CDS:RWR71991.1	Eukaryota	Viridiplantae	Streptophyta	Magnoliopsida	Laurales	Lauraceae	Cinnamomum	Cinnamomum micranthum f. kanehirae	uniprot
A0A3S3MVW3	Cinnamomum micranthum f. kanehirae.	337451	CKAN_01219900	Solute carrier family 35 member F1-like protein	426	EMBL-CDS:RWR83445.1	Eukaryota	Viridiplantae	Streptophyta	Magnoliopsida	Laurales	Lauraceae	Cinnamomum	Cinnamomum micranthum f. kanehirae	uniprot
A0A3S3PA30	Cinnamomum micranthum f. kanehirae.	337451	CKAN_02625000	Solute carrier family 35 member F1-like protein isoform X2	367	EMBL-CDS:RWR96846.1	Eukaryota	Viridiplantae	Streptophyta	Magnoliopsida	Laurales	Lauraceae	Cinnamomum	Cinnamomum micranthum f. kanehirae	uniprot
A0A3S7X2D4	Leishmania donovani.	5661	LdCL_290015100	Uncharacterized protein	452	GI:1511275793_x000D_EMBL-CDS:AYU80588.1	Eukaryota	NA-Eukaryota	Euglenozoa	Kinetoplastea	Trypanosomatida	Trypanosomatidae	Leishmania	Leishmania donovani	uniprot
A0A401GWK6	Sparassis crispa.	139825	SCP_0904840	Uncharacterized solute carrier family 35 member	398	EMBL-CDS:GBE86605.1	Eukaryota	Fungi	Basidiomycota	Agaricomycetes	Polyporales	Sparassidaceae	Sparassis	Sparassis crispa	uniprot
A0A401KYW7	Aspergillus awamori	105351	AAWM_07152	Uncharacterized solute carrier family 35 member C320.08	426	EMBL-CDS:GCB24267.1	Eukaryota	Fungi	Ascomycota	Eurotiomycetes	Eurotiales	Aspergillaceae	Aspergillus	Aspergillus awamori	uniprot
A0A401L672	Aspergillus awamori	105351	AAWM_09946	Uncharacterized solute carrier family 35 member C320.08	400	EMBL-CDS:GCB27061.1	Eukaryota	Fungi	Ascomycota	Eurotiomycetes	Eurotiales	Aspergillaceae	Aspergillus	Aspergillus awamori	uniprot
A0A401P1H5	Scyliorhinus torazame	75743	scyTo_0000667	Solute carrier family 35 member F1	436	EMBL-CDS:GCB66976.1	Eukaryota	Metazoa	Chordata	Chondrichthyes	Carcharhiniformes	Scyliorhinidae	Scyliorhinus	Scyliorhinus torazame	uniprot
A0A401S6D2	Chiloscyllium punctatum	137246	chiPu_0004357	Solute carrier family 35 member F1	421	EMBL-CDS:GCC25943.1	Eukaryota	Metazoa	Chordata	Chondrichthyes	Orectolobiformes	Hemiscylliidae	Chiloscyllium	Chiloscyllium punctatum	uniprot
A0A401SGB7	Chiloscyllium punctatum	137246	chiPu_0007856	EamA domain-containing protein	471	EMBL-CDS:GCC29414.1	Eukaryota	Metazoa	Chordata	Chondrichthyes	Orectolobiformes	Hemiscylliidae	Chiloscyllium	Chiloscyllium punctatum	uniprot
A0A409VD12	Panaeolus cyanescens.	181874	CVT24_006750	EamA domain-containing protein	406	EMBL-CDS:PPQ63305.1	Eukaryota	Fungi	Basidiomycota	Agaricomycetes	Agaricales	Galeropsidaceae	Panaeolus	Panaeolus cyanescens	uniprot
A0A409VGZ2	Gymnopilus dilepis.	231916	CVT26_000135	EamA domain-containing protein	418	EMBL-CDS:PPQ65495.1	Eukaryota	Fungi	Basidiomycota	Agaricomycetes	Agaricales	Hymenogastraceae	Gymnopilus	Gymnopilus dilepis	uniprot
A0A409XD35	Psilocybe cyanescens.	93625	CVT25_009482	EamA domain-containing protein	399	EMBL-CDS:PPQ88718.1	Eukaryota	Fungi	Basidiomycota	Agaricomycetes	Agaricales	Strophariaceae	Psilocybe	Psilocybe cyanescens	uniprot
A0A418AQA0	Aphanomyces invadans.	157072	DYB32_008075	EamA domain-containing protein	337	EMBL-CDS:RHY27348.1	Eukaryota	Sar	Oomycota	NA	Saprolegniales	Saprolegniaceae	Aphanomyces	Aphanomyces invadans	uniprot
A0A418C724	Aphanomyces astaci	112090	DYB34_005810	EamA domain-containing protein	293	EMBL-CDS:RHY66783.1	Eukaryota	Sar	Oomycota	NA	Saprolegniales	Saprolegniaceae	Aphanomyces	Aphanomyces astaci	uniprot
A0A418CZ29	Aphanomyces astaci	112090	DYB35_008029	EamA domain-containing protein	274	EMBL-CDS:RHY87313.1	Eukaryota	Sar	Oomycota	NA	Saprolegniales	Saprolegniaceae	Aphanomyces	Aphanomyces astaci	uniprot
A0A418EKU9	Aphanomyces astaci	112090	DYB37_005205	EamA domain-containing protein	265	EMBL-CDS:RHZ14944.1	Eukaryota	Sar	Oomycota	NA	Saprolegniales	Saprolegniaceae	Aphanomyces	Aphanomyces astaci	uniprot
A0A418F892	Aphanomyces astaci	112090	DYB37_003325	EamA domain-containing protein	338	EMBL-CDS:RHZ25157.1	Eukaryota	Sar	Oomycota	NA	Saprolegniales	Saprolegniaceae	Aphanomyces	Aphanomyces astaci	uniprot
A0A420HUY9	Erysiphe neolycopersici.	212602	OnM2_044006	Putative solute carrier family 35 member	407	EMBL-CDS:RKF61227.1	Eukaryota	Fungi	Ascomycota	Leotiomycetes	Erysiphales	Erysiphaceae	Erysiphe	Erysiphe neolycopersici	uniprot
A0A420IMT8	Golovinomyces cichoracearum.	62708	GcM1_231082	Putative solute carrier family 35 member	424	EMBL-CDS:RKF75880.1	Eukaryota	Fungi	Ascomycota	Leotiomycetes	Erysiphales	Erysiphaceae	Golovinomyces	Golovinomyces cichoracearum	uniprot
A0A420IRI1	Golovinomyces cichoracearum.	62708	GcM3_074019	Putative solute carrier family 35 member	424	EMBL-CDS:RKF77151.1	Eukaryota	Fungi	Ascomycota	Leotiomycetes	Erysiphales	Erysiphaceae	Golovinomyces	Golovinomyces cichoracearum	uniprot
A0A420J6J4	Golovinomyces cichoracearum.	62708	GcC1_015041	Putative solute carrier family 35 member	424	EMBL-CDS:RKF82399.1	Eukaryota	Fungi	Ascomycota	Leotiomycetes	Erysiphales	Erysiphaceae	Golovinomyces	Golovinomyces cichoracearum	uniprot
A0A420RA74	Fusarium oxysporum	5507	None	Solute carrier family 35 member	408	EMBL-CDS:KAF5256666.1_x000D_EMBL-CDS:RKL13922.1	Eukaryota	Fungi	Ascomycota	Sordariomycetes	Hypocreales	Nectriaceae	Fusarium	Fusarium oxysporum	uniprot
A0A420SWN3	Fusarium oxysporum	5507	BFJ69_g8986	Uncharacterized protein	445	EMBL-CDS:RKK73819.1	Eukaryota	Fungi	Ascomycota	Sordariomycetes	Hypocreales	Nectriaceae	Fusarium	Fusarium oxysporum	uniprot
A0A420TXG4	Gibberella intermedia	948311	BFJ72_g2927	Solute carrier family 35 member	409	EMBL-CDS:RKL46018.1	Eukaryota	Fungi	Ascomycota	Sordariomycetes	Hypocreales	Nectriaceae	Fusarium	Fusarium proliferatum	uniprot
A0A420Y8V3	Coniochaeta pulveracea.	177199	DL546_004726	Solute carrier 35 member	479	EMBL-CDS:RKU44305.1	Eukaryota	Fungi	Ascomycota	Sordariomycetes	Coniochaetales	Coniochaetaceae	Coniochaeta	Coniochaeta pulveracea	uniprot
A0A422NJ67	Trypanosoma rangeli.	5698	TraAM80_04544	Solute carrier family 35_x000D_ member F1/2	433	EMBL-CDS:RNF05444.1	Eukaryota	NA-Eukaryota	Euglenozoa	Kinetoplastea	Trypanosomatida	Trypanosomatidae	Trypanosoma	Trypanosoma rangeli	uniprot
A0A422PLN2	Trypanosoma conorhini.	83891	Tco025E_04398	Solute carrier family 35_x000D_ member F1/2	452	EMBL-CDS:RNF18624.1	Eukaryota	NA-Eukaryota	Euglenozoa	Kinetoplastea	Trypanosomatida	Trypanosomatidae	Trypanosoma	Trypanosoma conorhini	uniprot
A0A423V8X3	Valsa sordida.	252740	VSDG_09901	EamA domain-containing protein	415	EMBL-CDS:ROV87276.1	Eukaryota	Fungi	Ascomycota	Sordariomycetes	Diaporthales	Valsaceae	Valsa	Valsa sordida	uniprot
A0A423VRY2	Valsa malicola.	356882	VMCG_08790	EamA domain-containing protein	411	EMBL-CDS:ROV93807.1	Eukaryota	Fungi	Ascomycota	Sordariomycetes	Diaporthales	Valsaceae	Valsa	Valsa malicola	ncbi
A0A423W1H0	Cytospora leucostoma.	1230097	VPNG_08809	EamA domain-containing protein	418	EMBL-CDS:ROV97177.1	Eukaryota	Fungi	Ascomycota	Sordariomycetes	Diaporthales	Valsaceae	Cytospora	Cytospora leucostoma	uniprot
A0A425BQP6	Scytalidium sp. 3C.	2487125	DH86_00003453	EamA domain-containing protein	456	EMBL-CDS:RQM07106.1	Eukaryota	Fungi	Ascomycota	Leotiomycetes	Leotiomycetes incertae sedis	NA	Scytalidium	Scytalidium sp. 3C	ncbi
A0A425CYL9	Aphanomyces astaci	112090	B5M09_007293	EamA domain-containing protein	320	EMBL-CDS:RQM22116.1	Eukaryota	Sar	Oomycota	NA	Saprolegniales	Saprolegniaceae	Aphanomyces	Aphanomyces astaci	uniprot
A0A428NFT6	Fusarium sp. AF-6.	1325737	CEP53_013884	Solute carrier family 35 member	403	EMBL-CDS:RSL39677.1	Eukaryota	Fungi	Ascomycota	Sordariomycetes	Hypocreales	Nectriaceae	Fusarium	Fusarium sp. AF-6	uniprot
A0A428Q905	Fusarium duplospermum.	1325734	CEP54_006119	Solute carrier family 35 member	403	EMBL-CDS:RSL61746.1	Eukaryota	Fungi	Ascomycota	Sordariomycetes	Hypocreales	Nectriaceae	Fusarium	Fusarium duplospermum	uniprot
A0A428SB57	Fusarium floridanum.	1325733	CEP51_002484	Solute carrier family 35 member	403	EMBL-CDS:RSL87010.1	Eukaryota	Fungi	Ascomycota	Sordariomycetes	Hypocreales	Nectriaceae	Fusarium	Fusarium floridanum	uniprot
A0A428TXY3	Fusarium oligoseptatum.	2604345	CEP52_005521	Solute carrier family 35 member	389	EMBL-CDS:RSM06894.1	Eukaryota	Fungi	Ascomycota	Sordariomycetes	Hypocreales	Nectriaceae	Fusarium	Fusarium oligoseptatum	uniprot
A0A428V2B3	Fusarium ambrosium.	131363	CDV31_000381	Solute carrier family 35 member	403	EMBL-CDS:RSM20694.1	Eukaryota	Fungi	Ascomycota	Sordariomycetes	Hypocreales	Nectriaceae	Fusarium	Fusarium ambrosium	uniprot
A0A430M2F6	Fusarium euwallaceae.	1147111	BHE90_003337	Solute carrier family 35 member	403	EMBL-CDS:RTE82162.1	Eukaryota	Fungi	Ascomycota	Sordariomycetes	Hypocreales	Nectriaceae	Fusarium	Fusarium euwallaceae	uniprot
A0A430QH57	Schistosoma bovis	6184	DC041_0012728	Solute carrier family 35_x000D_ member F1/2	402	EMBL-CDS:RTG87017.1	Eukaryota	Metazoa	Platyhelminthes	Trematoda	Strigeidida	Schistosomatidae	Schistosoma	Schistosoma bovis	uniprot
A0A433QZ18	Jimgerdemannia flammicorona.	994334	BC938DRAFT_476762	DUF914-domain-containing protein	378	EMBL-CDS:RUS35024.1	Eukaryota	Fungi	Fungi incertae sedis	Endogonomycetes	Endogonales	Endogonaceae	Jimgerdemannia	Jimgerdemannia flammicorona	uniprot
A0A436ZRM2	Arthrobotrys flagrans.	97331	DFL_009327	EamA domain-containing protein	400	EMBL-CDS:RVD81463.1	Eukaryota	Fungi	Ascomycota	Orbiliomycetes	Orbiliales	Orbiliaceae	Arthrobotrys	Arthrobotrys flagrans	uniprot
A0A438EJX2	Vitis vinifera	29760	CK203_089218	Solute carrier family 35 member F2	353	EMBL-CDS:RVW47990.1	Eukaryota	Viridiplantae	Streptophyta	Magnoliopsida	Vitales	Vitaceae	Vitis	Vitis vinifera	uniprot
A0A438EK17	Vitis vinifera	29760	CK203_089217	Solute carrier family 35 member F1	363	EMBL-CDS:RVW47998.1	Eukaryota	Viridiplantae	Streptophyta	Magnoliopsida	Vitales	Vitaceae	Vitis	Vitis vinifera	uniprot
A0A438EK47	Vitis vinifera	29760	CK203_073419	Solute carrier family 35 member F1	331	EMBL-CDS:RVW48070.1	Eukaryota	Viridiplantae	Streptophyta	Magnoliopsida	Vitales	Vitaceae	Vitis	Vitis vinifera	uniprot
A0A438FIU4	Vitis vinifera	29760	CK203_086944	Solute carrier family 35 member F1	212	EMBL-CDS:RVW59915.1	Eukaryota	Viridiplantae	Streptophyta	Magnoliopsida	Vitales	Vitaceae	Vitis	Vitis vinifera	uniprot
A0A438JRY1	Vitis vinifera	29760	CK203_009583	Solute carrier family 35 member F2	396	EMBL-CDS:RVX11714.1	Eukaryota	Viridiplantae	Streptophyta	Magnoliopsida	Vitales	Vitaceae	Vitis	Vitis vinifera	uniprot
A0A438JRY9	Vitis vinifera	29760	CK203_009582	Solute carrier family 35 member F2	337	EMBL-CDS:RVX11713.1	Eukaryota	Viridiplantae	Streptophyta	Magnoliopsida	Vitales	Vitaceae	Vitis	Vitis vinifera	uniprot
A0A438N488	Exophiala mesophila	212818	B0A52_05217	Solute carrier family 35 member	430	EMBL-CDS:RVX70566.1	Eukaryota	Fungi	Ascomycota	Eurotiomycetes	Chaetothyriales	Herpotrichiellaceae	Exophiala	Exophiala mesophila	uniprot
A0A443HWF6	Byssochlamys spectabilis	264951	C8Q69DRAFT_431320	Putative membrane protein	411	EMBL-CDS:RWQ96167.1	Eukaryota	Fungi	Ascomycota	Eurotiomycetes	Eurotiales	Thermoascaceae	Paecilomyces	Paecilomyces variotii	uniprot
A0A444RW66	Verticillium dahliae	27337	VDGE_02695	Solute carrier family 35 member F1	406	EMBL-CDS:RXG45397.1	Eukaryota	Fungi	Ascomycota	Sordariomycetes	Glomerellales	Plectosphaerellaceae	Verticillium	Verticillium dahliae	uniprot
A0A444U7S9	Acipenser ruthenus	7906	EOD39_7193	Solute carrier family 35 member F1	387	EMBL-CDS:RXM31245.1	Eukaryota	Metazoa	Chordata	Actinopteri	Acipenseriformes	Acipenseridae	Acipenser	Acipenser ruthenus	uniprot
A0A445CQL5	Arachis hypogaea	3818	Ahy_A06g028150	Solute carrier family 35 member	348	EMBL-CDS:RYR53163.1	Eukaryota	Viridiplantae	Streptophyta	Magnoliopsida	Fabales	Fabaceae	Arachis	Arachis hypogaea	uniprot
A0A445D9T4	Arachis hypogaea	3818	Ahy_A04g017068	Solute carrier family 35 member F1	344	EMBL-CDS:RYR59942.1	Eukaryota	Viridiplantae	Streptophyta	Magnoliopsida	Fabales	Fabaceae	Arachis	Arachis hypogaea	uniprot
A0A445D9U8	Arachis hypogaea	3818	Ahy_A04g017068	Solute carrier family 35 member F1	358	EMBL-CDS:RYR59941.1	Eukaryota	Viridiplantae	Streptophyta	Magnoliopsida	Fabales	Fabaceae	Arachis	Arachis hypogaea	uniprot
A0A445FZL8	Glycine soja	3848	D0Y65_049987	Solute carrier family 35 member F1	346	EMBL-CDS:RZB54349.1	Eukaryota	Viridiplantae	Streptophyta	Magnoliopsida	Fabales	Fabaceae	Glycine	Glycine soja	uniprot
A0A445IUL8	Glycine soja	3848	D0Y65_028515	Solute carrier family 35 member F1	329	GI:734414435_x000D_EMBL-CDS:RZB89796.1	Eukaryota	Viridiplantae	Streptophyta	Magnoliopsida	Fabales	Fabaceae	Glycine	Glycine soja	uniprot
A0A446B9J0	Thermothielavioides terrestris.	2587410	TT172_LOCUS1580	A7c87569-75a2-4f1f-a2eb-518e37fe022f	415	EMBL-CDS:SPQ19161.1	Eukaryota	Fungi	Ascomycota	Sordariomycetes	Sordariales	Chaetomiaceae	Thermothielavioides	Thermothielavioides terrestris	uniprot
A0A447BW08	Podospora comata.	48703	PODCO_115780	Solute carrier	404	EMBL-CDS:VBB73086.1	Eukaryota	Fungi	Ascomycota	Sordariomycetes	Sordariales	Podosporaceae	Podospora	Podospora comata	uniprot
A0A452FG17	Capra hircus	9925	SLC35F1	Solute carrier family 35 member F1	352	EMBL-CDS:-	Eukaryota	Metazoa	Chordata	Mammalia	Artiodactyla	Bovidae	Capra	Capra hircus	uniprot
A0A452FG31	Capra hircus	9925	SLC35F1	Solute carrier family 35 member F1	397	EMBL-CDS:-	Eukaryota	Metazoa	Chordata	Mammalia	Artiodactyla	Bovidae	Capra	Capra hircus	uniprot
A0A452FGL8	Capra hircus	9925	SLC35F1	Solute carrier family 35 member F1	349	EMBL-CDS:-	Eukaryota	Metazoa	Chordata	Mammalia	Artiodactyla	Bovidae	Capra	Capra hircus	uniprot
A0A452FXY2	Capra hircus	9925	None	Solute carrier family 35 member F2	370	GI:1062905845_x000D_EMBL-CDS:-_x000D_REFSEQ:XP_017915332.1	Eukaryota	Metazoa	Chordata	Mammalia	Artiodactyla	Bovidae	Capra	Capra hircus	uniprot
A0A452FXZ1	Capra hircus	9925	SLC35F2	Solute carrier family 35 member F2	366	EMBL-CDS:-	Eukaryota	Metazoa	Chordata	Mammalia	Artiodactyla	Bovidae	Capra	Capra hircus	uniprot
A0A452GMT2	Gopherus agassizii	38772	None	Uncharacterized protein	393	None	Eukaryota	Metazoa	Chordata	NA	Testudines	Testudinidae	Gopherus	Gopherus agassizii	uniprot
A0A452J025	Gopherus agassizii	38772	None	Uncharacterized protein	360	None	Eukaryota	Metazoa	Chordata	NA	Testudines	Testudinidae	Gopherus	Gopherus agassizii	uniprot
A0A452QJ52	Ursus americanus	9643	SLC35F2	Solute carrier family 35 member F2	382	None	Eukaryota	Metazoa	Chordata	Mammalia	Carnivora	Ursidae	Ursus	Ursus americanus	uniprot
A0A452QJ69	Ursus americanus	9643	SLC35F2	Solute carrier family 35 member F2	278	None	Eukaryota	Metazoa	Chordata	Mammalia	Carnivora	Ursidae	Ursus	Ursus americanus	uniprot
A0A452QJ74	Ursus americanus	9643	SLC35F2	Solute carrier family 35 member F2	309	None	Eukaryota	Metazoa	Chordata	Mammalia	Carnivora	Ursidae	Ursus	Ursus americanus	uniprot
A0A452QJ89	Ursus americanus	9643	SLC35F2	Solute carrier family 35 member F2	302	None	Eukaryota	Metazoa	Chordata	Mammalia	Carnivora	Ursidae	Ursus	Ursus americanus	uniprot
A0A452QJ98	Ursus americanus	9643	SLC35F2	Solute carrier family 35 member F2	316	None	Eukaryota	Metazoa	Chordata	Mammalia	Carnivora	Ursidae	Ursus	Ursus americanus	uniprot
A0A452QQF0	Ursus americanus	9643	SLC35F1	Solute carrier family 35 member F1	380	None	Eukaryota	Metazoa	Chordata	Mammalia	Carnivora	Ursidae	Ursus	Ursus americanus	uniprot
A0A452T6G9	Ursus maritimus	29073	SLC35F1	Solute carrier family 35 member F1	213	None	Eukaryota	Metazoa	Chordata	Mammalia	Carnivora	Ursidae	Ursus	Ursus maritimus	uniprot
A0A452TTR5	Ursus maritimus	29073	SLC35F2	Solute carrier family 35 member F2	378	None	Eukaryota	Metazoa	Chordata	Mammalia	Carnivora	Ursidae	Ursus	Ursus maritimus	uniprot
A0A452Z7T7	Aegilops tauschii subsp. strangulata	200361	None	EamA domain-containing protein	255	None	Eukaryota	Viridiplantae	Streptophyta	Magnoliopsida	Poales	Poaceae	Aegilops	Aegilops tauschii subsp. strangulata	uniprot
A0A452Z7U2	Aegilops tauschii subsp. strangulata	200361	None	Solute carrier family 35 member F1	220	None	Eukaryota	Viridiplantae	Streptophyta	Magnoliopsida	Poales	Poaceae	Aegilops	Aegilops tauschii subsp. strangulata	uniprot
A0A452Z7V4	Aegilops tauschii subsp. strangulata	200361	None	EamA domain-containing protein	304	None	Eukaryota	Viridiplantae	Streptophyta	Magnoliopsida	Poales	Poaceae	Aegilops	Aegilops tauschii subsp. strangulata	uniprot
A0A452Z7V5	Aegilops tauschii subsp. strangulata	200361	None	Solute carrier family 35 member F2	251	None	Eukaryota	Viridiplantae	Streptophyta	Magnoliopsida	Poales	Poaceae	Aegilops	Aegilops tauschii subsp. strangulata	uniprot
A0A452Z7W1	Aegilops tauschii subsp. strangulata	200361	None	Solute carrier family 35 member F1	190	None	Eukaryota	Viridiplantae	Streptophyta	Magnoliopsida	Poales	Poaceae	Aegilops	Aegilops tauschii subsp. strangulata	uniprot
A0A452Z7W3	Aegilops tauschii subsp. strangulata	200361	None	EamA domain-containing protein	266	None	Eukaryota	Viridiplantae	Streptophyta	Magnoliopsida	Poales	Poaceae	Aegilops	Aegilops tauschii subsp. strangulata	uniprot
A0A452Z7W9	Aegilops tauschii subsp. strangulata	200361	None	Solute carrier family 35 member F1	312	None	Eukaryota	Viridiplantae	Streptophyta	Magnoliopsida	Poales	Poaceae	Aegilops	Aegilops tauschii subsp. strangulata	uniprot
A0A452Z7X0	Aegilops tauschii subsp. strangulata	200361	None	Solute carrier family 35 member F1	308	None	Eukaryota	Viridiplantae	Streptophyta	Magnoliopsida	Poales	Poaceae	Aegilops	Aegilops tauschii subsp. strangulata	uniprot
A0A452Z7X2	Aegilops tauschii subsp. strangulata	200361	None	Solute carrier family 35 member F1	289	None	Eukaryota	Viridiplantae	Streptophyta	Magnoliopsida	Poales	Poaceae	Aegilops	Aegilops tauschii subsp. strangulata	uniprot
A0A452Z7X7	Aegilops tauschii subsp. strangulata	200361	None	Solute carrier family 35 member F1	407	None	Eukaryota	Viridiplantae	Streptophyta	Magnoliopsida	Poales	Poaceae	Aegilops	Aegilops tauschii subsp. strangulata	uniprot
A0A452Z7Y2	Aegilops tauschii subsp. strangulata	200361	None	Solute carrier family 35 member F1	336	None	Eukaryota	Viridiplantae	Streptophyta	Magnoliopsida	Poales	Poaceae	Aegilops	Aegilops tauschii subsp. strangulata	uniprot
A0A452Z7Z2	Aegilops tauschii subsp. strangulata	200361	None	Solute carrier family 35 member F1	248	None	Eukaryota	Viridiplantae	Streptophyta	Magnoliopsida	Poales	Poaceae	Aegilops	Aegilops tauschii subsp. strangulata	uniprot
A0A452Z7Z3	Aegilops tauschii subsp. strangulata	200361	None	EamA domain-containing protein	310	None	Eukaryota	Viridiplantae	Streptophyta	Magnoliopsida	Poales	Poaceae	Aegilops	Aegilops tauschii subsp. strangulata	uniprot
A0A452Z804	Aegilops tauschii subsp. strangulata	200361	None	Solute carrier family 35 member F1	330	None	Eukaryota	Viridiplantae	Streptophyta	Magnoliopsida	Poales	Poaceae	Aegilops	Aegilops tauschii subsp. strangulata	uniprot
A0A452Z811	Aegilops tauschii subsp. strangulata	200361	None	EamA domain-containing protein	328	None	Eukaryota	Viridiplantae	Streptophyta	Magnoliopsida	Poales	Poaceae	Aegilops	Aegilops tauschii subsp. strangulata	uniprot
A0A453LAJ9	Aegilops tauschii subsp. strangulata	200361	None	Solute carrier family 35 member F1	354	None	Eukaryota	Viridiplantae	Streptophyta	Magnoliopsida	Poales	Poaceae	Aegilops	Aegilops tauschii subsp. strangulata	uniprot
A0A453LAK3	Aegilops tauschii subsp. strangulata	200361	None	Solute carrier family 35 member F1	309	None	Eukaryota	Viridiplantae	Streptophyta	Magnoliopsida	Poales	Poaceae	Aegilops	Aegilops tauschii subsp. strangulata	uniprot
A0A453LAK4	Aegilops tauschii subsp. strangulata	200361	None	Solute carrier family 35 member F1	382	None	Eukaryota	Viridiplantae	Streptophyta	Magnoliopsida	Poales	Poaceae	Aegilops	Aegilops tauschii subsp. strangulata	uniprot
A0A453LAL6	Aegilops tauschii subsp. strangulata	200361	None	Solute carrier family 35 member F1	324	None	Eukaryota	Viridiplantae	Streptophyta	Magnoliopsida	Poales	Poaceae	Aegilops	Aegilops tauschii subsp. strangulata	uniprot
A0A453LAM0	Aegilops tauschii subsp. strangulata	200361	None	Solute carrier family 35 member F1	251	None	Eukaryota	Viridiplantae	Streptophyta	Magnoliopsida	Poales	Poaceae	Aegilops	Aegilops tauschii subsp. strangulata	uniprot
A0A453LAM5	Aegilops tauschii subsp. strangulata	200361	None	Solute carrier family 35 member F1	222	None	Eukaryota	Viridiplantae	Streptophyta	Magnoliopsida	Poales	Poaceae	Aegilops	Aegilops tauschii subsp. strangulata	uniprot
A0A453LAQ4	Aegilops tauschii subsp. strangulata	200361	None	Solute carrier family 35 member F1	310	None	Eukaryota	Viridiplantae	Streptophyta	Magnoliopsida	Poales	Poaceae	Aegilops	Aegilops tauschii subsp. strangulata	uniprot
A0A453LAQ9	Aegilops tauschii subsp. strangulata	200361	None	Solute carrier family 35 member F1	204	None	Eukaryota	Viridiplantae	Streptophyta	Magnoliopsida	Poales	Poaceae	Aegilops	Aegilops tauschii subsp. strangulata	uniprot
A0A453LAR6	Aegilops tauschii subsp. strangulata	200361	None	Solute carrier family 35 member F1	349	None	Eukaryota	Viridiplantae	Streptophyta	Magnoliopsida	Poales	Poaceae	Aegilops	Aegilops tauschii subsp. strangulata	uniprot
A0A453LAS3	Aegilops tauschii subsp. strangulata	200361	None	Solute carrier family 35 member F1	250	None	Eukaryota	Viridiplantae	Streptophyta	Magnoliopsida	Poales	Poaceae	Aegilops	Aegilops tauschii subsp. strangulata	uniprot
A0A453RP11	Aegilops tauschii subsp. strangulata	200361	None	EamA domain-containing protein	268	None	Eukaryota	Viridiplantae	Streptophyta	Magnoliopsida	Poales	Poaceae	Aegilops	Aegilops tauschii subsp. strangulata	uniprot
A0A453RP17	Aegilops tauschii subsp. strangulata	200361	None	Solute carrier family 35 member F1	321	None	Eukaryota	Viridiplantae	Streptophyta	Magnoliopsida	Poales	Poaceae	Aegilops	Aegilops tauschii subsp. strangulata	uniprot
A0A453RP76	Aegilops tauschii subsp. strangulata	200361	None	Solute carrier family 35 member F1	250	None	Eukaryota	Viridiplantae	Streptophyta	Magnoliopsida	Poales	Poaceae	Aegilops	Aegilops tauschii subsp. strangulata	uniprot
A0A453RP85	Aegilops tauschii subsp. strangulata	200361	None	Solute carrier family 35 member F1	309	None	Eukaryota	Viridiplantae	Streptophyta	Magnoliopsida	Poales	Poaceae	Aegilops	Aegilops tauschii subsp. strangulata	uniprot
A0A453RP99	Aegilops tauschii subsp. strangulata	200361	None	Solute carrier family 35 member F1	319	None	Eukaryota	Viridiplantae	Streptophyta	Magnoliopsida	Poales	Poaceae	Aegilops	Aegilops tauschii subsp. strangulata	uniprot
A0A453RPF8	Aegilops tauschii subsp. strangulata	200361	None	Solute carrier family 35 member F1	369	None	Eukaryota	Viridiplantae	Streptophyta	Magnoliopsida	Poales	Poaceae	Aegilops	Aegilops tauschii subsp. strangulata	uniprot
A0A453RPG3	Aegilops tauschii subsp. strangulata	200361	None	Solute carrier family 35 member F1	312	None	Eukaryota	Viridiplantae	Streptophyta	Magnoliopsida	Poales	Poaceae	Aegilops	Aegilops tauschii subsp. strangulata	uniprot
A0A484C8Z7	Perca flavescens	8167	EPR50_G00185620	Solute carrier family 35 member F1	386	EMBL-CDS:TDH00167.1	Eukaryota	Metazoa	Chordata	Actinopteri	Perciformes	Percidae	Perca	Perca flavescens	uniprot
A0A484CP22	Perca flavescens	8167	EPR50_G00140810	Solute carrier family 35 member F2	378	EMBL-CDS:TDH05176.1	Eukaryota	Metazoa	Chordata	Actinopteri	Perciformes	Percidae	Perca	Perca flavescens	uniprot
A0A484DIN6	Perca flavescens	8167	EPR50_G00030760	EamA domain-containing protein	429	EMBL-CDS:TDH15356.1	Eukaryota	Metazoa	Chordata	Actinopteri	Perciformes	Percidae	Perca	Perca flavescens	uniprot
A0A484FT37	Colletotrichum orbiculare (strain 104-T / ATCC 96160 / CBS 514.97 / LARS414 / MAFF 240422)	1213857	Cob_v005988	Putative solute carrier family 35 member	503	EMBL-CDS:TDZ21113.1	Eukaryota	Fungi	Ascomycota	Sordariomycetes	Glomerellales	Glomerellaceae	Colletotrichum	Colletotrichum orbiculare MAFF 240422	uniprot
A0A484KIP9	Cuscuta campestris.	132261	CCAM_LOCUS4803	EamA domain-containing protein	344	EMBL-CDS:VFQ63027.1	Eukaryota	Viridiplantae	Streptophyta	Magnoliopsida	Solanales	Convolvulaceae	Cuscuta	Cuscuta campestris	uniprot
A0A485KZ90	Aphanomyces stellatus.	120398	None	Aste57867_13868 protein	340	EMBL-CDS:KAF0695309.1_x000D_EMBL-CDS:VFT90699.1	Eukaryota	Sar	Oomycota	NA	Saprolegniales	Saprolegniaceae	Aphanomyces	Aphanomyces stellatus	uniprot
A0A485LCS4	Aphanomyces stellatus.	120398	None	Aste57867_18739 protein	341	EMBL-CDS:KAF0689827.1_x000D_EMBL-CDS:VFT95473.1	Eukaryota	Sar	Oomycota	NA	Saprolegniales	Saprolegniaceae	Aphanomyces	Aphanomyces stellatus	uniprot
A0A485MYQ6	Lynx pardinus	191816	LYPA_23C009448	Solute carrier family 35 member	365	EMBL-CDS:VFV25043.1	Eukaryota	Metazoa	Chordata	Mammalia	Carnivora	Felidae	Lynx	Lynx pardinus	uniprot
A0A485PMH7	Lynx pardinus	191816	LYPA_23C008906	Solute carrier family 35 member F2	327	EMBL-CDS:VFV45644.1	Eukaryota	Metazoa	Chordata	Mammalia	Carnivora	Felidae	Lynx	Lynx pardinus	uniprot
A0A493TFI5	Anas platyrhynchos platyrhynchos	8840	SLC35F1	Solute carrier family 35 member F1	390	None	Eukaryota	Metazoa	Chordata	Aves	Anseriformes	Anatidae	Anas	Anas platyrhynchos platyrhynchos	uniprot
A0A493TSX8	Anas platyrhynchos platyrhynchos	8840	SLC35F2	Solute carrier family 35 member F2	488	None	Eukaryota	Metazoa	Chordata	Aves	Anseriformes	Anatidae	Anas	Anas platyrhynchos platyrhynchos	uniprot
A0A493TT48	Anas platyrhynchos platyrhynchos	8840	SLC35F1	Solute carrier family 35 member F1	418	None	Eukaryota	Metazoa	Chordata	Aves	Anseriformes	Anatidae	Anas	Anas platyrhynchos platyrhynchos	uniprot
A0A498JXW2	Malus domestica	3750	DVH24_000973	EamA domain-containing protein	372	EMBL-CDS:RXI00739.1	Eukaryota	Viridiplantae	Streptophyta	Magnoliopsida	Rosales	Rosaceae	Malus	Malus domestica	uniprot
A0A498LYC5	Labeo rohita	84645	None	Solute carrier family 35 member F2-like protein	410	EMBL-CDS:RXN07607.1_x000D_EMBL-CDS:RXN13250.1	Eukaryota	Metazoa	Chordata	Actinopteri	Cypriniformes	Cyprinidae	Labeo	Labeo rohita	uniprot
A0A498MY96	Labeo rohita	84645	ROHU_020462	Solute carrier family 35 member F2-like protein	691	EMBL-CDS:RXN27009.1	Eukaryota	Metazoa	Chordata	Actinopteri	Cypriniformes	Cyprinidae	Labeo	Labeo rohita	uniprot
A0A498SJE7	Acanthocheilonema viteae	6277	NAV_LOCUS4852	EamA domain-containing protein	315	EMBL-CDS:VBB30061.1	Eukaryota	Metazoa	Nematoda	Chromadorea	Rhabditida	Onchocercidae	Acanthocheilonema	Acanthocheilonema viteae	uniprot
A0A4D6MX82	Vigna unguiculata	3917	DEO72_LG9g683	Solute carrier family 35 member SLC35F1/F2/F6	330	EMBL-CDS:QCE05678.1	Eukaryota	Viridiplantae	Streptophyta	Magnoliopsida	Fabales	Fabaceae	Vigna	Vigna unguiculata	uniprot
A0A4D9EEU3	Platysternon megacephalum	55544	DR999_PMT06962	Solute carrier family 35 member F2	396	EMBL-CDS:TFK09921.1	Eukaryota	Metazoa	Chordata	NA	Testudines	Platysternidae	Platysternon	Platysternon megacephalum	uniprot
A0A4E0QY42	Fasciola hepatica	6192	D915_009970	Solute carrier family 35 member	443	EMBL-CDS:THD19294.1	Eukaryota	Metazoa	Platyhelminthes	Trematoda	Plagiorchiida	Fasciolidae	Fasciola	Fasciola hepatica	ncbi
A0A4E9FG58	Brugia malayi	6279	BM_BM7111	Solute carrier family 35 member F2	558	EMBL-CDS:VIO95314.1	Eukaryota	Metazoa	Nematoda	Chromadorea	Rhabditida	Onchocercidae	Brugia	Brugia malayi	uniprot
A0A4P1RKH1	Lupinus angustifolius	3871	TanjilG_24740	Solute carrier family 35 member F1-like	341	GI:1117509021_x000D_GI:1102714087_x000D_EMBL-CDS:OIW12807.1_x000D_REFSEQ:XP_019441595.1	Eukaryota	Viridiplantae	Streptophyta	Magnoliopsida	Fabales	Fabaceae	Lupinus	Lupinus angustifolius	uniprot
A0A4P7NSZ7	Pyricularia oryzae	318829	PoMZ_12523	Solute carrier family 35 member F1	670	EMBL-CDS:QBZ65561.1	Eukaryota	Fungi	Ascomycota	Sordariomycetes	Magnaporthales	Pyriculariaceae	Pyricularia	Pyricularia oryzae	uniprot
A0A4Q0A0U8	Dimargaris cristalligena.	215637	BJ085DRAFT_3182	DUF914-domain-containing protein	301	EMBL-CDS:RKP39726.1	Eukaryota	Fungi	Fungi incertae sedis	Dimargaritomycetes	Dimargaritales	Dimargaritaceae	Dimargaris	Dimargaris cristalligena	uniprot
A0A4Q2DW06	Candolleomyces aberdarensis.	2316362	EST38_g1867	DUF914-domain-containing protein	498	EMBL-CDS:RXW23971.1	Eukaryota	Fungi	Basidiomycota	Agaricomycetes	Agaricales	Psathyrellaceae	Candolleomyces	Candolleomyces aberdarensis	uniprot
A0A4Q2VPC8	Fusarium oxysporum f. sp. narcissi.	451672	BFJ63_vAg8644	Solute carrier family 35 member	408	EMBL-CDS:RYC88426.1	Eukaryota	Fungi	Ascomycota	Sordariomycetes	Hypocreales	Nectriaceae	Fusarium	Fusarium oxysporum f. sp. narcissi	uniprot
A0A4Q4MSC3	Alternaria tenuissima.	119927	AA0114_g2627	Putative solute carrier family 35 member	404	EMBL-CDS:RYN57472.1	Eukaryota	Fungi	Ascomycota	Dothideomycetes	Pleosporales	Pleosporaceae	Alternaria	Alternaria tenuissima	uniprot
A0A4Q4NQC8	Alternaria alternata	5599	AA0117_g2143	Putative solute carrier family 35 member	404	EMBL-CDS:RYN81573.1	Eukaryota	Fungi	Ascomycota	Dothideomycetes	Pleosporales	Pleosporaceae	Alternaria	Alternaria alternata	uniprot
A0A4Q4P0R4	Alternaria tenuissima.	119927	AA0119_g11994	Putative solute carrier family 35 member	404	EMBL-CDS:RYN88271.1	Eukaryota	Fungi	Ascomycota	Dothideomycetes	Pleosporales	Pleosporaceae	Alternaria	Alternaria tenuissima	uniprot
A0A4Q4RT46	Alternaria arborescens.	156630	AA0113_g7182	Putative solute carrier family 35 member	404	EMBL-CDS:RYO60086.1	Eukaryota	Fungi	Ascomycota	Dothideomycetes	Pleosporales	Pleosporaceae	Alternaria	Alternaria arborescens	uniprot
A0A4Q4RVH6	Alternaria tenuissima.	119927	AA0116_g5842	Putative solute carrier family 35 member	404	EMBL-CDS:RYO61310.1	Eukaryota	Fungi	Ascomycota	Dothideomycetes	Pleosporales	Pleosporaceae	Alternaria	Alternaria tenuissima	uniprot
A0A4Q4T1C9	Monosporascus ibericus.	155417	DL764_007757	EamA domain-containing protein	401	EMBL-CDS:RYO95015.1	Eukaryota	Fungi	Ascomycota	Sordariomycetes	Xylariales	Xylariales incertae sedis	Monosporascus	Monosporascus ibericus	uniprot
A0A4Q4TCD4	Monosporascus sp. GIB2.	2211647	DL765_010211	EamA domain-containing protein	402	EMBL-CDS:RYP04371.1	Eukaryota	Fungi	Ascomycota	Sordariomycetes	Xylariales	Xylariales incertae sedis	Monosporascus	Monosporascus sp. GIB2	uniprot
A0A4Q4U473	Monosporascus sp. MC13-8B.	2211646	DL766_009545	EamA domain-containing protein	402	EMBL-CDS:RYP14925.1	Eukaryota	Fungi	Ascomycota	Sordariomycetes	Xylariales	Xylariales incertae sedis	Monosporascus	Monosporascus sp. MC13-8B	uniprot
A0A4Q4W378	Monosporascus sp. MG133.	2211645	DL767_001613	EamA domain-containing protein	402	EMBL-CDS:RYP40613.1	Eukaryota	Fungi	Ascomycota	Sordariomycetes	Xylariales	Xylariales incertae sedis	Monosporascus	Monosporascus sp. MG133	uniprot
A0A4Q4X517	Monosporascus sp. mg162.	1081914	DL768_000198	EamA domain-containing protein	402	EMBL-CDS:RYP55204.1	Eukaryota	Fungi	Ascomycota	Sordariomycetes	Xylariales	Xylariales incertae sedis	Monosporascus	Monosporascus sp. mg162	uniprot
A0A4Q4YH60	Monosporascus sp. 5C6A.	2211642	DL771_003345	EamA domain-containing protein	402	EMBL-CDS:RYP73903.1	Eukaryota	Fungi	Ascomycota	Sordariomycetes	Xylariales	Xylariales incertae sedis	Monosporascus	Monosporascus sp. 5C6A	uniprot
A0A4Q4Z798	Monosporascus sp. CRB-8-3.	2211644	DL769_001392	EamA domain-containing protein	402	EMBL-CDS:RYP83368.1	Eukaryota	Fungi	Ascomycota	Sordariomycetes	Xylariales	Xylariales incertae sedis	Monosporascus	Monosporascus sp. CRB-8-3	uniprot
A0A4Q4ZQ67	Monosporascus sp. CRB-9-2.	2211643	DL770_003244	EamA domain-containing protein	402	EMBL-CDS:RYP90643.1	Eukaryota	Fungi	Ascomycota	Sordariomycetes	Xylariales	Xylariales incertae sedis	Monosporascus	Monosporascus sp. CRB-9-2	uniprot
A0A4Q7JND0	Pochonia chlamydosporia (strain 123)	1052797	I1G_00007249	DUF914 domain membrane protein	437	EMBL-CDS:RZR61460.1	Eukaryota	Fungi	Ascomycota	Sordariomycetes	Hypocreales	Clavicipitaceae	Pochonia	Pochonia chlamydosporia 123	uniprot
A0A4Q9NRX4	Dichomitus squalens.	114155	None	DUF914-domain-containing protein	408	EMBL-CDS:TBU30669.1_x000D_EMBL-CDS:TBU60968.1	Eukaryota	Fungi	Basidiomycota	Agaricomycetes	Polyporales	Polyporaceae	Dichomitus	Dichomitus squalens	uniprot
A0A4R0R3I9	Steccherinum ochraceum.	92696	EIP91_007959	DUF914-domain-containing protein	412	EMBL-CDS:TCD61781.1	Eukaryota	Fungi	Basidiomycota	Agaricomycetes	Polyporales	Steccherinaceae	Steccherinum	Steccherinum ochraceum	uniprot
A0A4R8Q795	Colletotrichum spinosum.	1347390	C8035_v009622	Putative solute carrier family 35 member	395	EMBL-CDS:TDZ34178.1	Eukaryota	Fungi	Ascomycota	Sordariomycetes	Glomerellales	Glomerellaceae	Colletotrichum	Colletotrichum spinosum	uniprot
A0A4R8RDB8	Colletotrichum trifolii.	5466	CTRI78_v006039	Putative solute carrier family 35 member	395	EMBL-CDS:TDZ54749.1	Eukaryota	Fungi	Ascomycota	Sordariomycetes	Glomerellales	Glomerellaceae	Colletotrichum	Colletotrichum trifolii	uniprot
A0A4R8T8H8	Colletotrichum sidae.	1347389	C8034_v005276	Putative solute carrier family 35 member	395	EMBL-CDS:TEA13035.1	Eukaryota	Fungi	Ascomycota	Sordariomycetes	Glomerellales	Glomerellaceae	Colletotrichum	Colletotrichum sidae	ncbi
A0A4S2MDR8	Opisthorchis felineus.	147828	CRM22_000788	EamA domain-containing protein	430	EMBL-CDS:TGZ74722.1	Eukaryota	Metazoa	Platyhelminthes	Trematoda	Opisthorchiida	Opisthorchiidae	Opisthorchis	Opisthorchis felineus	uniprot
A0A4S2N5T7	Ascodesmis nigricans.	341454	EX30DRAFT_337033	DUF914-domain-containing protein	395	EMBL-CDS:TGZ84506.1	Eukaryota	Fungi	Ascomycota	Pezizomycetes	Pezizales	Ascodesmidaceae	Ascodesmis	Ascodesmis nigricans	uniprot
A0A4S3J3G3	Aspergillus tanneri.	1220188	EYZ11_011178	DUF914-domain-containing protein	306	EMBL-CDS:THC89376.1	Eukaryota	Fungi	Ascomycota	Eurotiomycetes	Eurotiales	Aspergillaceae	Aspergillus	Aspergillus tanneri	uniprot
A0A4S4KZX2	Hermanssonia centrifuga.	98765	EW026_g201	DUF914-domain-containing protein	384	EMBL-CDS:THH02680.1	Eukaryota	Fungi	Basidiomycota	Agaricomycetes	Polyporales	Meruliaceae	Hermanssonia	Hermanssonia centrifuga	uniprot
A0A4S4M0E2	Bondarzewia mesenterica.	1095465	EW146_g2530	Oxo-4-hydroxy-4-carboxy-5-ureidoimidazoline decarboxylase domain-containing protein	691	EMBL-CDS:THH18444.1	Eukaryota	Fungi	Basidiomycota	Agaricomycetes	Agaricomycetes incertae sedis	Bondarzewiaceae	Bondarzewia	Bondarzewia mesenterica	uniprot
A0A4S8IPB9	Musa balbisiana	52838	C4D60_Mb06t19400	EamA domain-containing protein	334	EMBL-CDS:THU50361.1	Eukaryota	Viridiplantae	Streptophyta	Magnoliopsida	Zingiberales	Musaceae	Musa	Musa balbisiana	uniprot
A0A4S8JL79	Musa balbisiana	52838	C4D60_Mb01t10220	EamA domain-containing protein	341	EMBL-CDS:THU62918.1	Eukaryota	Viridiplantae	Streptophyta	Magnoliopsida	Zingiberales	Musaceae	Musa	Musa balbisiana	uniprot
A0A4S8RB11	Botrytis galanthina.	278940	BGAL_0024g00050	EamA domain-containing protein	417	EMBL-CDS:THV54541.1	Eukaryota	Fungi	Ascomycota	Leotiomycetes	Helotiales	Sclerotiniaceae	Botrytis	Botrytis galanthina	uniprot
A0A4S8TTY3	Aureobasidium pullulans	5580	D6D29_00029	DUF914-domain-containing protein	419	EMBL-CDS:THV88290.1	Eukaryota	Fungi	Ascomycota	Dothideomycetes	Dothideales	Saccotheciaceae	Aureobasidium	Aureobasidium pullulans	uniprot
A0A4S9D1Q3	Aureobasidium pullulans	5580	D6D18_00181	DUF914-domain-containing protein	419	EMBL-CDS:THX13187.1	Eukaryota	Fungi	Ascomycota	Dothideomycetes	Dothideales	Saccotheciaceae	Aureobasidium	Aureobasidium pullulans	uniprot
A0A4S9J9C4	Aureobasidium pullulans	5580	None	DUF914-domain-containing protein	419	EMBL-CDS:THX97937.1_x000D_EMBL-CDS:TIA86742.1	Eukaryota	Fungi	Ascomycota	Dothideomycetes	Dothideales	Saccotheciaceae	Aureobasidium	Aureobasidium pullulans	uniprot
A0A4S9KSL9	Aureobasidium pullulans	5580	None	DUF914-domain-containing protein	419	EMBL-CDS:THY07150.1_x000D_EMBL-CDS:THY19366.1_x000D_EMBL-CDS:THY57727.1	Eukaryota	Fungi	Ascomycota	Dothideomycetes	Dothideales	Saccotheciaceae	Aureobasidium	Aureobasidium pullulans	uniprot
A0A4S9LWR8	Aureobasidium pullulans	5580	D6D01_02047	DUF914-domain-containing protein	419	EMBL-CDS:THY34290.1	Eukaryota	Fungi	Ascomycota	Dothideomycetes	Dothideales	Saccotheciaceae	Aureobasidium	Aureobasidium pullulans	uniprot
A0A4S9ZWQ6	Aureobasidium pullulans	5580	D6C83_08459	DUF914-domain-containing protein	248	EMBL-CDS:TIA12091.1	Eukaryota	Fungi	Ascomycota	Dothideomycetes	Dothideales	Saccotheciaceae	Aureobasidium	Aureobasidium pullulans	uniprot
A0A4T0AIR9	Aureobasidium pullulans	5580	None	DUF914-domain-containing protein	419	EMBL-CDS:THZ00231.1_x000D_EMBL-CDS:TIA18584.1	Eukaryota	Fungi	Ascomycota	Dothideomycetes	Dothideales	Saccotheciaceae	Aureobasidium	Aureobasidium pullulans	uniprot
A0A4T0VT78	Colletotrichum higginsianum.	80884	CH35J_008638	Putative solute carrier family 35 member	454	EMBL-CDS:TIC95794.1	Eukaryota	Fungi	Ascomycota	Sordariomycetes	Glomerellales	Glomerellaceae	Colletotrichum	Colletotrichum higginsianum	uniprot
A0A4U0TW34	Friedmanniomyces endolithicus.	329885	B0A54_16565	Solute carrier family 35 member	425	EMBL-CDS:TKA26580.1	Eukaryota	Fungi	Ascomycota	Dothideomycetes	Mycosphaerellales	Teratosphaeriaceae	Friedmanniomyces	Friedmanniomyces endolithicus	uniprot
A0A4U0TYU6	Friedmanniomyces endolithicus.	329885	B0A54_16641	Solute carrier family 35 member	401	EMBL-CDS:TKA26955.1	Eukaryota	Fungi	Ascomycota	Dothideomycetes	Mycosphaerellales	Teratosphaeriaceae	Friedmanniomyces	Friedmanniomyces endolithicus	uniprot
A0A4U0U451	Salinomyces thailandica.	706561	B0A50_03227	DUF914-domain-containing protein	444	EMBL-CDS:TKA29863.1	Eukaryota	Fungi	Ascomycota	Dothideomycetes	Mycosphaerellales	Teratosphaeriaceae	Salinomyces	Salinomyces thailandica	uniprot
A0A4U0WHT3	Cryomyces minteri.	331657	B0A49_09997	Solute carrier family 35 member	417	EMBL-CDS:TKA62522.1	Eukaryota	Fungi	Ascomycota	Dothideomycetes	Dothideomycetes incertae sedis	NA	Cryomyces	Cryomyces minteri	uniprot
A0A4U0XJB2	Friedmanniomyces simplex.	329884	B0A55_05833	Solute carrier family 35 member	432	EMBL-CDS:TKA74805.1	Eukaryota	Fungi	Ascomycota	Dothideomycetes	Mycosphaerellales	Teratosphaeriaceae	Friedmanniomyces	Friedmanniomyces simplex	uniprot
A0A4U0XPL0	Cryomyces minteri.	331657	B0A49_01011	EamA domain-containing protein	628	EMBL-CDS:TKA79364.1	Eukaryota	Fungi	Ascomycota	Dothideomycetes	Dothideomycetes incertae sedis	NA	Cryomyces	Cryomyces minteri	uniprot
A0A4U1EFB7	Monodon monoceros	40151	EI555_015370	Solute carrier family 35 member F2	374	EMBL-CDS:TKC34869.1	Eukaryota	Metazoa	Chordata	Mammalia	Artiodactyla	Monodontidae	Monodon	Monodon monoceros	uniprot
A0A4U5MY72	Populus alba	43335	D5086_0000291210	Solute carrier family 35 member F1-like	375	EMBL-CDS:TKR74848.1	Eukaryota	Viridiplantae	Streptophyta	Magnoliopsida	Malpighiales	Salicaceae	Populus	Populus alba	uniprot
A0A4U5P2K6	Populus alba	43335	D5086_0000238330	Solute carrier family 35 member F1-like	310	EMBL-CDS:TKR89940.1	Eukaryota	Viridiplantae	Streptophyta	Magnoliopsida	Malpighiales	Salicaceae	Populus	Populus alba	uniprot
A0A4U5PCG7	Steinernema carpocapsae	34508	L596_008266	EamA domain-containing protein	436	EMBL-CDS:TKR93893.1	Eukaryota	Metazoa	Nematoda	Chromadorea	Rhabditida	Steinernematidae	Steinernema	Steinernema carpocapsae	uniprot
A0A4U5PD11	Steinernema carpocapsae	34508	L596_008266	EamA domain-containing protein	434	EMBL-CDS:TKR93894.1	Eukaryota	Metazoa	Nematoda	Chromadorea	Rhabditida	Steinernematidae	Steinernema	Steinernema carpocapsae	uniprot
A0A4U5R550	Populus alba	43335	D5086_0000001900	Solute carrier family 35 member F2-like	376	EMBL-CDS:TKS18521.1	Eukaryota	Viridiplantae	Streptophyta	Magnoliopsida	Malpighiales	Salicaceae	Populus	Populus alba	uniprot
A0A4U5V5V1	Collichthys lucidus	240159	D9C73_017323	Solute carrier family 35 member F2	380	EMBL-CDS:TKS83213.1	Eukaryota	Metazoa	Chordata	Actinopteri	NA	Sciaenidae	Collichthys	Collichthys lucidus	uniprot
A0A4U5V6F9	Collichthys lucidus	240159	D9C73_017298	Solute carrier family 35 member F2	380	EMBL-CDS:TKS83188.1	Eukaryota	Metazoa	Chordata	Actinopteri	NA	Sciaenidae	Collichthys	Collichthys lucidus	uniprot
A0A4U6U735	Setaria viridis	4556	SEVIR_6G236800v2	EamA domain-containing protein	368	EMBL-CDS:TKW11510.1	Eukaryota	Viridiplantae	Streptophyta	Magnoliopsida	Poales	Poaceae	Setaria	Setaria viridis	uniprot
A0A4U6VHV1	Setaria viridis	4556	SEVIR_3G229600v2	Solute carrier family 35 member F1	347	EMBL-CDS:TKW27019.1	Eukaryota	Viridiplantae	Streptophyta	Magnoliopsida	Poales	Poaceae	Setaria	Setaria viridis	uniprot
A0A4U6VYT5	Setaria viridis	4556	SEVIR_2G281900v2	EamA domain-containing protein	351	EMBL-CDS:TKW34083.1	Eukaryota	Viridiplantae	Streptophyta	Magnoliopsida	Poales	Poaceae	Setaria	Setaria viridis	uniprot
A0A4U7B538	Elsinoe australis.	40998	C1H76_3435	Putative solute carrier family 35 member	337	EMBL-CDS:TKX24330.1	Eukaryota	Fungi	Ascomycota	Dothideomycetes	Myriangiales	Elsinoaceae	Elsinoe	Elsinoe australis	uniprot
A0A4V3WLS4	Camellia sinensis var. sinensis.	542762	TEA_006998	Uncharacterized protein	313	EMBL-CDS:THG05907.1	Eukaryota	Viridiplantae	Streptophyta	Magnoliopsida	Ericales	Theaceae	Camellia	Camellia sinensis var. sinensis	uniprot
A0A4V3XI07	Antrodiella citrinella.	2447956	EUX98_g6720	EamA domain-containing protein	375	EMBL-CDS:THH27463.1	Eukaryota	Fungi	Basidiomycota	Agaricomycetes	Agaricomycetes incertae sedis	Steccherinaceae	Antrodiella	Antrodiella citrinella	uniprot
A0A4V4H8H3	Musa balbisiana	52838	C4D60_Mb05t27200	EamA domain-containing protein	380	EMBL-CDS:THU67675.1	Eukaryota	Viridiplantae	Streptophyta	Magnoliopsida	Zingiberales	Musaceae	Musa	Musa balbisiana	uniprot
A0A4V4H8S5	Musa balbisiana	52838	C4D60_Mb08t08370	EamA domain-containing protein	807	EMBL-CDS:THU68865.1	Eukaryota	Viridiplantae	Streptophyta	Magnoliopsida	Zingiberales	Musaceae	Musa	Musa balbisiana	uniprot
A0A4V4HGJ9	Dendrothele bispora (strain CBS 962.96)	1314807	K435DRAFT_752222	DUF914-domain-containing protein	391	EMBL-CDS:THU99135.1	Eukaryota	Fungi	Basidiomycota	Agaricomycetes	Agaricales	Agaricales incertae sedis	Dendrothele	Dendrothele bispora CBS 962.96	uniprot
A0A4V4IDK5	Aureobasidium pullulans	5580	D6D24_00511	DUF914-domain-containing protein	419	EMBL-CDS:THW23594.1	Eukaryota	Fungi	Ascomycota	Dothideomycetes	Dothideales	Saccotheciaceae	Aureobasidium	Aureobasidium pullulans	uniprot
A0A4V6DF81	Colletotrichum tanaceti.	1306861	CTA1_237	Putative solute carrier family member	452	EMBL-CDS:TKW48176.1	Eukaryota	Fungi	Ascomycota	Sordariomycetes	Glomerellales	Glomerellaceae	Colletotrichum	Colletotrichum tanaceti	uniprot
A0A4W2BVQ8	Bos indicus x Bos taurus	30522	None	Solute carrier family 35 member F2	281	None	Eukaryota	Metazoa	Chordata	Mammalia	Artiodactyla	Bovidae	Bos	Bos indicus x Bos taurus	uniprot
A0A4W2BXD1	Bos indicus x Bos taurus	30522	SLC35F2	Solute carrier family 35 member F2	375	None	Eukaryota	Metazoa	Chordata	Mammalia	Artiodactyla	Bovidae	Bos	Bos indicus x Bos taurus	uniprot
A0A4W2CC71	Bos indicus x Bos taurus	30522	SLC35F1	Solute carrier family 35 member F1	405	None	Eukaryota	Metazoa	Chordata	Mammalia	Artiodactyla	Bovidae	Bos	Bos indicus x Bos taurus	uniprot
A0A4W2DSM9	Bos indicus x Bos taurus	30522	SLC35F2	Solute carrier family 35 member F2	353	None	Eukaryota	Metazoa	Chordata	Mammalia	Artiodactyla	Bovidae	Bos	Bos indicus x Bos taurus	uniprot
A0A4W2DYH7	Bos indicus x Bos taurus	30522	SLC35F2	Solute carrier family 35 member F2	338	None	Eukaryota	Metazoa	Chordata	Mammalia	Artiodactyla	Bovidae	Bos	Bos indicus x Bos taurus	uniprot
A0A4W2EBG2	Bos indicus x Bos taurus	30522	None	Solute carrier family 35 member F2	362	None	Eukaryota	Metazoa	Chordata	Mammalia	Artiodactyla	Bovidae	Bos	Bos indicus x Bos taurus	uniprot
A0A4W2HG41	Bos indicus x Bos taurus	30522	None	Solute carrier family 35 member F2	281	None	Eukaryota	Metazoa	Chordata	Mammalia	Artiodactyla	Bovidae	Bos	Bos indicus x Bos taurus	uniprot
A0A4W2HJB8	Bos indicus x Bos taurus	30522	None	Solute carrier family 35 member F2	362	None	Eukaryota	Metazoa	Chordata	Mammalia	Artiodactyla	Bovidae	Bos	Bos indicus x Bos taurus	uniprot
A0A4W2HZK8	Bos indicus x Bos taurus	30522	SLC35F2	Solute carrier family 35 member F2	370	None	Eukaryota	Metazoa	Chordata	Mammalia	Artiodactyla	Bovidae	Bos	Bos indicus x Bos taurus	uniprot
A0A4W3HB27	Callorhinchus milii	7868	SLC35F1	Solute carrier family 35 member F1	393	None	Eukaryota	Metazoa	Chordata	Chondrichthyes	Chimaeriformes	Callorhinchidae	Callorhinchus	Callorhinchus milii	uniprot
A0A4W3HT84	Callorhinchus milii	7868	SLC35F1	Solute carrier family 35 member F1	393	None	Eukaryota	Metazoa	Chordata	Chondrichthyes	Chimaeriformes	Callorhinchidae	Callorhinchus	Callorhinchus milii	uniprot
A0A4W3HUU6	Callorhinchus milii	7868	slc35f2	Solute carrier family 35 member F2	371	GI:632974686_x000D_REFSEQ:XP_007903815.1	Eukaryota	Metazoa	Chordata	Chondrichthyes	Chimaeriformes	Callorhinchidae	Callorhinchus	Callorhinchus milii	uniprot
A0A4W4E220	Electrophorus electricus	8005	slc35f2	Solute carrier family 35 member F2	374	None	Eukaryota	Metazoa	Chordata	Actinopteri	Gymnotiformes	Gymnotidae	Electrophorus	Electrophorus electricus	uniprot
A0A4W4E2M7	Electrophorus electricus	8005	slc35f2	Solute carrier family 35 member F2	403	None	Eukaryota	Metazoa	Chordata	Actinopteri	Gymnotiformes	Gymnotidae	Electrophorus	Electrophorus electricus	uniprot
A0A4W4E3V3	Electrophorus electricus	8005	slc35f2	Solute carrier family 35 member F2	385	None	Eukaryota	Metazoa	Chordata	Actinopteri	Gymnotiformes	Gymnotidae	Electrophorus	Electrophorus electricus	uniprot
A0A4W4E4N0	Electrophorus electricus	8005	slc35f2	Solute carrier family 35 member F2	351	None	Eukaryota	Metazoa	Chordata	Actinopteri	Gymnotiformes	Gymnotidae	Electrophorus	Electrophorus electricus	uniprot
A0A4W4ESG9	Electrophorus electricus	8005	SLC35F1	Solute carrier family 35 member F1	373	None	Eukaryota	Metazoa	Chordata	Actinopteri	Gymnotiformes	Gymnotidae	Electrophorus	Electrophorus electricus	uniprot
A0A4W4HSN2	Electrophorus electricus	8005	SLC35F2	Solute carrier family 35 member F2	394	None	Eukaryota	Metazoa	Chordata	Actinopteri	Gymnotiformes	Gymnotidae	Electrophorus	Electrophorus electricus	uniprot
A0A4W4HUH3	Electrophorus electricus	8005	SLC35F2	Solute carrier family 35 member F2	373	None	Eukaryota	Metazoa	Chordata	Actinopteri	Gymnotiformes	Gymnotidae	Electrophorus	Electrophorus electricus	uniprot
A0A4W5M2W7	Hucho hucho	62062	SLC35F2	Info solute carrier family 35 member F2_x000D_ like	410	None	Eukaryota	Metazoa	Chordata	Actinopteri	Salmoniformes	Salmonidae	Hucho	Hucho hucho	uniprot
A0A4W5MYQ7	Hucho hucho	62062	SLC35F1	Solute carrier family 35 member F1	392	None	Eukaryota	Metazoa	Chordata	Actinopteri	Salmoniformes	Salmonidae	Hucho	Hucho hucho	uniprot
A0A4W5MZ25	Hucho hucho	62062	None	Solute carrier family 35 member F2	360	None	Eukaryota	Metazoa	Chordata	Actinopteri	Salmoniformes	Salmonidae	Hucho	Hucho hucho	uniprot
A0A4W5NKG7	Hucho hucho	62062	SLC35F1	Solute carrier family 35 member F1	392	None	Eukaryota	Metazoa	Chordata	Actinopteri	Salmoniformes	Salmonidae	Hucho	Hucho hucho	uniprot
A0A4W5PV89	Hucho hucho	62062	SLC35F2	Solute carrier family 35 member F2	269	None	Eukaryota	Metazoa	Chordata	Actinopteri	Salmoniformes	Salmonidae	Hucho	Hucho hucho	uniprot
A0A4W6DHU8	Lates calcarifer	8187	None	Solute carrier family 35 member F2	369	GI:1079772995_x000D_GI:1079772997_x000D_REFSEQ:XP_018556378.1_x000D_REFSEQ:XP_018556379.1	Eukaryota	Metazoa	Chordata	Actinopteri	NA	Centropomidae	Lates	Lates calcarifer	uniprot
A0A4W6DQ69	Lates calcarifer	8187	slc35f1	Solute carrier family 35 member F1	385	GI:1079770878_x000D_REFSEQ:XP_018555255.1	Eukaryota	Metazoa	Chordata	Actinopteri	NA	Centropomidae	Lates	Lates calcarifer	uniprot
A0A4W6FZ32	Lates calcarifer	8187	LOC108872687	Solute carrier family 35 member F2	432	GI:1079782226_x000D_REFSEQ:XP_018516018.1	Eukaryota	Metazoa	Chordata	Actinopteri	NA	Centropomidae	Lates	Lates calcarifer	uniprot
A0A4X1V0X9	Sus scrofa	9823	None	Solute carrier family 35 member F2	328	GI:927175934_x000D_REFSEQ:XP_013834803.1	Eukaryota	Metazoa	Chordata	Mammalia	Artiodactyla	Suidae	Sus	Sus scrofa	uniprot
A0A4X1VN63	Sus scrofa	9823	None	Solute carrier family 35 member F1	280	None	Eukaryota	Metazoa	Chordata	Mammalia	Artiodactyla	Suidae	Sus	Sus scrofa	uniprot
A0A4X2LBF2	Vombatus ursinus	29139	SLC35F2	Solute carrier family 35 member F2	372	None	Eukaryota	Metazoa	Chordata	Mammalia	Diprotodontia	Vombatidae	Vombatus	Vombatus ursinus	uniprot
A0A4X2M9J4	Vombatus ursinus	29139	SLC35F1	Solute carrier family 35 member F1	349	None	Eukaryota	Metazoa	Chordata	Mammalia	Diprotodontia	Vombatidae	Vombatus	Vombatus ursinus	uniprot
A0A4Y1QNZ3	Prunus dulcis	3755	Prudu_001605	Solute carrier family 35 member F1	279	EMBL-CDS:BBG93556.1	Eukaryota	Viridiplantae	Streptophyta	Magnoliopsida	Rosales	Rosaceae	Prunus	Prunus dulcis	uniprot
A0A4Y7IEX8	Papaver somniferum	3469	C5167_040411	Solute carrier family 35 member F1	337	EMBL-CDS:RZC47457.1	Eukaryota	Viridiplantae	Streptophyta	Magnoliopsida	Ranunculales	Papaveraceae	Papaver	Papaver somniferum	uniprot
A0A4Y7JQY3	Papaver somniferum	3469	C5167_025255	EamA domain-containing protein	316	EMBL-CDS:RZC63504.1	Eukaryota	Viridiplantae	Streptophyta	Magnoliopsida	Ranunculales	Papaveraceae	Papaver	Papaver somniferum	uniprot
A0A4Y7KV26	Papaver somniferum	3469	C5167_000316	Uncharacterized protein	336	EMBL-CDS:RZC76220.1	Eukaryota	Viridiplantae	Streptophyta	Magnoliopsida	Ranunculales	Papaveraceae	Papaver	Papaver somniferum	uniprot
A0A4Y7KVS6	Papaver somniferum	3469	C5167_000324	Uncharacterized protein	336	EMBL-CDS:RZC76221.1	Eukaryota	Viridiplantae	Streptophyta	Magnoliopsida	Ranunculales	Papaveraceae	Papaver	Papaver somniferum	uniprot
A0A4Y7LD97	Papaver somniferum	3469	C5167_044936	Uncharacterized protein	342	EMBL-CDS:RZC82155.1	Eukaryota	Viridiplantae	Streptophyta	Magnoliopsida	Ranunculales	Papaveraceae	Papaver	Papaver somniferum	uniprot
A0A4Y7QB03	Rickenella mellea.	50990	BD410DRAFT_786759	DUF914-domain-containing protein	392	EMBL-CDS:TDL24039.1	Eukaryota	Fungi	Basidiomycota	Agaricomycetes	Hymenochaetales	Rickenellaceae	Rickenella	Rickenella mellea	uniprot
A0A4Y7TSH5	Coprinellus micaceus	71717	FA13DRAFT_1622685	DUF914-domain-containing protein	390	EMBL-CDS:TEB36499.1	Eukaryota	Fungi	Basidiomycota	Agaricomycetes	Agaricales	Psathyrellaceae	Coprinellus	Coprinellus micaceus	uniprot
A0A4Y8D3B2	Botryotinia calthae.	38488	BOTCAL_0137g00010	EamA domain-containing protein	421	EMBL-CDS:TEY65665.1	Eukaryota	Fungi	Ascomycota	Leotiomycetes	Helotiales	Sclerotiniaceae	Botryotinia	Botryotinia calthae	uniprot
A0A4Y9XUI9	Dentipellis fragilis.	205917	EVG20_g9988	EamA domain-containing protein	499	EMBL-CDS:TFY53725.1	Eukaryota	Fungi	Basidiomycota	Agaricomycetes	Agaricomycetes incertae sedis	Hericiaceae	Dentipellis	Dentipellis fragilis	uniprot
A0A4Y9YRK2	Rhodofomes roseus.	34475	EVJ58_g2667	DUF914-domain-containing protein	421	EMBL-CDS:TFY64393.1	Eukaryota	Fungi	Basidiomycota	Agaricomycetes	Polyporales	Fomitopsidaceae	Rhodofomes	Rhodofomes roseus	uniprot
A0A4Y9ZU26	Hericium alpestre.	135208	EWM64_g6453	DUF914-domain-containing protein	275	EMBL-CDS:TFY77557.1	Eukaryota	Fungi	Basidiomycota	Agaricomycetes	Russulales	Hericiaceae	Hericium	Hericium alpestre	uniprot
A0A4Z0YW33	Xylaria hypoxylon.	37992	E0Z10_g5390	EamA domain-containing protein	424	EMBL-CDS:TGJ83380.1	Eukaryota	Fungi	Ascomycota	Sordariomycetes	Xylariales	Xylariaceae	Xylaria	Xylaria hypoxylon	uniprot
A0A4Z1EQ85	Botrytis tulipae.	87230	BTUL_0077g00210	EamA domain-containing protein	421	EMBL-CDS:TGO13068.1	Eukaryota	Fungi	Ascomycota	Leotiomycetes	Helotiales	Sclerotiniaceae	Botrytis	Botrytis tulipae	uniprot
A0A4Z1FN12	Botrytis paeoniae.	278948	BPAE_0068g00600	EamA domain-containing protein	421	EMBL-CDS:TGO26026.1	Eukaryota	Fungi	Ascomycota	Leotiomycetes	Helotiales	Sclerotiniaceae	Botrytis	Botrytis paeoniae	uniprot
A0A4Z1H884	Botrytis hyacinthi.	278943	BHYA_0021g00020	EamA domain-containing protein	421	EMBL-CDS:TGO41433.1	Eukaryota	Fungi	Ascomycota	Leotiomycetes	Helotiales	Sclerotiniaceae	Botrytis	Botrytis hyacinthi	uniprot
A0A4Z1HK42	Botryotinia narcissicola.	278944	BOTNAR_0449g00050	EamA domain-containing protein	421	EMBL-CDS:TGO49001.1	Eukaryota	Fungi	Ascomycota	Leotiomycetes	Helotiales	Sclerotiniaceae	Botryotinia	Botryotinia narcissicola	uniprot
A0A4Z1HP67	Botryotinia convoluta.	54673	BCON_0182g00250	EamA domain-containing protein	421	EMBL-CDS:TGO50511.1	Eukaryota	Fungi	Ascomycota	Leotiomycetes	Helotiales	Sclerotiniaceae	Botryotinia	Botryotinia convoluta	uniprot
A0A4Z1JMZ5	Botrytis elliptica.	278938	BELL_0232g00010	EamA domain-containing protein	417	EMBL-CDS:TGO75129.1	Eukaryota	Fungi	Ascomycota	Leotiomycetes	Helotiales	Sclerotiniaceae	Botrytis	Botrytis elliptica	uniprot
A0A4Z1L1J6	Botrytis porri.	87229	BPOR_0055g00310	EamA domain-containing protein	421	EMBL-CDS:TGO90688.1	Eukaryota	Fungi	Ascomycota	Leotiomycetes	Helotiales	Sclerotiniaceae	Botrytis	Botrytis porri	uniprot
A0A4Z1NWD9	Venturia nashicola.	86259	E6O75_ATG08570	DUF914-domain-containing protein	407	EMBL-CDS:TID15317.1	Eukaryota	Fungi	Ascomycota	Dothideomycetes	Venturiales	Venturiaceae	Venturia	Venturia nashicola	uniprot
A0A4Z2CBJ0	Takifugu bimaculatus.	433685	fugu_010931	EamA domain-containing protein	394	EMBL-CDS:TNN01549.1	Eukaryota	Metazoa	Chordata	Actinopteri	Tetraodontiformes	Tetraodontidae	Takifugu	Takifugu bimaculatus	uniprot
A0A4Z2CKS9	Schistosoma japonicum	6182	EWB00_010540	Solute carrier family 35 member F1	404	EMBL-CDS:TNN04828.1	Eukaryota	Metazoa	Platyhelminthes	Trematoda	Strigeidida	Schistosomatidae	Schistosoma	Schistosoma japonicum	uniprot
A0A4Z2IIY6	Liparis tanakae	230148	EYF80_012055	Solute carrier family 35 member F2	371	EMBL-CDS:TNN77757.1	Eukaryota	Metazoa	Chordata	Actinopteri	Perciformes	Liparidae	Liparis	Liparis tanakae	uniprot
A0A504XQK8	Leishmania donovani.	5661	CGC20_25630	C2H2-type domain-containing protein	678	EMBL-CDS:TPP50813.1	Eukaryota	NA-Eukaryota	Euglenozoa	Kinetoplastea	Trypanosomatida	Trypanosomatidae	Leishmania	Leishmania donovani	uniprot
A0A504Y5E9	Fasciola gigantica	46835	FGIG_09412	Solute carrier family 35 member	443	EMBL-CDS:TPP56264.1	Eukaryota	Metazoa	Platyhelminthes	Trematoda	Plagiorchiida	Fasciolidae	Fasciola	Fasciola gigantica	uniprot
A0A507B208	Thyridium curvatum.	1093900	E0L32_007962	Uncharacterized protein	413	EMBL-CDS:TPX11101.1	Eukaryota	Fungi	Ascomycota	Sordariomycetes	Sordariomycetes incertae sedis	Thyridiaceae	Thyridium	Thyridium curvatum	uniprot
A0A507QVA1	Monascus purpureus	5098	MPDQ_007756	Solute carrier 35 member	439	EMBL-CDS:TQB71166.1	Eukaryota	Fungi	Ascomycota	Eurotiomycetes	Eurotiales	Aspergillaceae	Monascus	Monascus purpureus	uniprot
A0A517LHT0	Venturia effusa.	50376	FKW77_008654	EamA domain-containing protein	406	EMBL-CDS:QDS75192.1	Eukaryota	Fungi	Ascomycota	Dothideomycetes	Venturiales	Venturiaceae	Venturia	Venturia effusa	uniprot
A0A540LA03	Malus baccata	106549	C1H46_031105	EamA domain-containing protein	346	EMBL-CDS:TQD83318.1	Eukaryota	Viridiplantae	Streptophyta	Magnoliopsida	Rosales	Rosaceae	Malus	Malus baccata	uniprot
A0A540NL15	Malus baccata	106549	C1H46_002752	EamA domain-containing protein	375	EMBL-CDS:TQE11716.1	Eukaryota	Viridiplantae	Streptophyta	Magnoliopsida	Rosales	Rosaceae	Malus	Malus baccata	uniprot
A0A545W473	Cordyceps javanica.	43265	IF1G_03808	DUF914 domain membrane protein	512	EMBL-CDS:TQV98065.1	Eukaryota	Fungi	Ascomycota	Sordariomycetes	Hypocreales	Cordycipitaceae	Cordyceps	Cordyceps javanica	uniprot
A0A550CKI6	Auriculariopsis ampla.	97359	BD626DRAFT_488292	DUF914-domain-containing protein	380	EMBL-CDS:TRM65292.1	Eukaryota	Fungi	Basidiomycota	Agaricomycetes	Agaricales	Schizophyllaceae	Auriculariopsis	Auriculariopsis ampla	uniprot
A0A553IEC3	Xylaria flabelliformis.	2512241	FHL15_000645	EamA domain-containing protein	423	EMBL-CDS:TRX98571.1	Eukaryota	Fungi	Ascomycota	Sordariomycetes	Xylariales	Xylariaceae	Xylaria	Xylaria flabelliformis	uniprot
A0A553MYD4	Danionella translucida.	623744	DNTS_017415	Solute carrier family 35 member F1	418	EMBL-CDS:TRY58204.1	Eukaryota	Metazoa	Chordata	Actinopteri	Cypriniformes	Danionidae	Danionella	Danionella translucida	uniprot
A0A553QP88	Danionella translucida.	623744	DNTS_028512	EamA domain-containing protein	384	EMBL-CDS:TRY91795.1	Eukaryota	Metazoa	Chordata	Actinopteri	Cypriniformes	Danionidae	Danionella	Danionella translucida	uniprot
A0A553R6X7	Danionella translucida.	623744	DNTS_034148	EamA domain-containing protein	379	EMBL-CDS:TRY97926.1	Eukaryota	Metazoa	Chordata	Actinopteri	Cypriniformes	Danionidae	Danionella	Danionella translucida	uniprot
A0A556TX01	Bagarius yarrelli	175774	Baya_3921	Solute carrier family 35 member F2	392	EMBL-CDS:TSL04241.1	Eukaryota	Metazoa	Chordata	Actinopteri	Siluriformes	Sisoridae	Bagarius	Bagarius yarrelli	uniprot
A0A556U6X2	Bagarius yarrelli	175774	Baya_9171	Solute carrier family 35 member F2	448	EMBL-CDS:TSN39316.1	Eukaryota	Metazoa	Chordata	Actinopteri	Siluriformes	Sisoridae	Bagarius	Bagarius yarrelli	uniprot
A0A559L953	Fusarium oxysporum f. sp. cubense.	61366	Focb16_v001736	Putative solute carrier family 35 member	408	EMBL-CDS:TVY69885.1	Eukaryota	Fungi	Ascomycota	Sordariomycetes	Hypocreales	Nectriaceae	Fusarium	Fusarium oxysporum f. sp. cubense	uniprot
A0A559M6P4	Lachnellula willkommii.	215461	LAWI1_G006344	Putative solute carrier family 35 member	392	EMBL-CDS:TVY88646.1	Eukaryota	Fungi	Ascomycota	Leotiomycetes	Helotiales	Lachnaceae	Lachnellula	Lachnellula willkommii	uniprot
A0A564Z841	Hymenolepis diminuta	6216	WMSIL1_LOCUS13057	EamA domain-containing protein	409	EMBL-CDS:VUZ55173.1	Eukaryota	Metazoa	Platyhelminthes	Cestoda	Cyclophyllidea	Hymenolepididae	Hymenolepis	Hymenolepis diminuta	uniprot
A0A565BXU6	Arabis nemorensis.	586526	ANE_LOCUS16684	EamA domain-containing protein	334	EMBL-CDS:VVB06240.1	Eukaryota	Viridiplantae	Streptophyta	Magnoliopsida	Brassicales	Brassicaceae	Arabis	Arabis nemorensis	no
A0A5A7P5X4	Striga asiatica	4170	STAS_03602	Solute carrier family 35 member F1	379	EMBL-CDS:GER27866.1	Eukaryota	Viridiplantae	Streptophyta	Magnoliopsida	Lamiales	Orobanchaceae	Striga	Striga asiatica	uniprot
A0A5A7TND3	Cucumis melo var. makuwa.	1194695	E6C27_scaffold46G003770	Solute carrier family 35 member F1	366	EMBL-CDS:KAA0044624.1	Eukaryota	Viridiplantae	Streptophyta	Magnoliopsida	Cucurbitales	Cucurbitaceae	Cucumis	Cucumis melo var. makuwa	uniprot
A0A5A7V517	Cucumis melo var. makuwa.	1194695	E6C27_scaffold381G00610	Solute carrier family 35 member F1-like	334	EMBL-CDS:KAA0063173.1	Eukaryota	Viridiplantae	Streptophyta	Magnoliopsida	Cucurbitales	Cucurbitaceae	Cucumis	Cucumis melo var. makuwa	uniprot
A0A5A9MVR1	Triplophysa tibetana.	1572043	E1301_Tti007849	Solute carrier family 35 member F2	391	EMBL-CDS:KAA0702024.1	Eukaryota	Metazoa	Chordata	Actinopteri	Cypriniformes	Nemacheilidae	Triplophysa	Triplophysa tibetana	uniprot
A0A5A9MXE6	Triplophysa tibetana.	1572043	E1301_Tti023782	Solute carrier family 35 member F2	249	EMBL-CDS:KAA0701521.1	Eukaryota	Metazoa	Chordata	Actinopteri	Cypriniformes	Nemacheilidae	Triplophysa	Triplophysa tibetana	uniprot
A0A5A9NHG7	Triplophysa tibetana.	1572043	E1301_Tti005601	Solute carrier family 35 member F2	387	EMBL-CDS:KAA0708359.1	Eukaryota	Metazoa	Chordata	Actinopteri	Cypriniformes	Nemacheilidae	Triplophysa	Triplophysa tibetana	uniprot
A0A5A9PH82	Triplophysa tibetana.	1572043	E1301_Tti008316	Solute carrier family 35 member F2	392	EMBL-CDS:KAA0720057.1	Eukaryota	Metazoa	Chordata	Actinopteri	Cypriniformes	Nemacheilidae	Triplophysa	Triplophysa tibetana	uniprot
A0A5B1QIC6	Dentipellis sp. KUC8613.	1883078	DENSPDRAFT_834293	DUF914-domain-containing protein	390	EMBL-CDS:KAA1468837.1	Eukaryota	Fungi	Basidiomycota	Agaricomycetes	Agaricomycetes incertae sedis	Hericiaceae	Dentipellis	Dentipellis sp. KUC8613	uniprot
A0A5B6V4A2	Gossypium australe.	47621	EPI10_008269	Solute carrier family 35 member F1-like	354	EMBL-CDS:KAA3463958.1	Eukaryota	Viridiplantae	Streptophyta	Magnoliopsida	Malvales	Malvaceae	Gossypium	Gossypium australe	uniprot
A0A5B6WF20	Gossypium australe.	47621	EPI10_020699	Solute carrier family 35 member F1-like isoform X1	365	EMBL-CDS:KAA3480250.1	Eukaryota	Viridiplantae	Streptophyta	Magnoliopsida	Malvales	Malvaceae	Gossypium	Gossypium australe	uniprot
A0A5B6WVV6	Gossypium australe.	47621	EPI10_007528	Solute carrier family 35 member F1-like	381	EMBL-CDS:KAA3485568.1	Eukaryota	Viridiplantae	Streptophyta	Magnoliopsida	Malvales	Malvaceae	Gossypium	Gossypium australe	uniprot
A0A5B7BD91	Davidia involucrata	16924	Din_035865	Putative solute carrier family 35 member F1-like isoform X1	338	EMBL-CDS:MPA66424.1	Eukaryota	Viridiplantae	Streptophyta	Magnoliopsida	Cornales	Nyssaceae	Davidia	Davidia involucrata	uniprot
A0A5B7BLZ5	Davidia involucrata	16924	Din_038875	Putative solute carrier family 35 member F1-like	371	EMBL-CDS:MPA69434.1	Eukaryota	Viridiplantae	Streptophyta	Magnoliopsida	Cornales	Nyssaceae	Davidia	Davidia involucrata	uniprot
A0A5C2SMR7	Lentinus tigrinus ALCF2SS1-6.	1328759	L227DRAFT_542273	DUF914-domain-containing protein	394	EMBL-CDS:RPD64389.1	Eukaryota	Fungi	Basidiomycota	Agaricomycetes	Agaricomycetes incertae sedis	Polyporaceae	Lentinus	Lentinus tigrinus ALCF2SS1-6	uniprot
A0A5C3L0Z4	Coprinopsis marcescibilis	230819	FA15DRAFT_686567	DUF914 domain membrane protein	404	EMBL-CDS:TFK26183.1	Eukaryota	Fungi	Basidiomycota	Agaricomycetes	Agaricales	Psathyrellaceae	Coprinopsis	Coprinopsis marcescibilis	uniprot
A0A5C3LJJ8	Crucibulum laeve.	68775	BDQ12DRAFT_691976	DUF914-domain-containing protein	397	EMBL-CDS:TFK32782.1	Eukaryota	Fungi	Basidiomycota	Agaricomycetes	Agaricales	Nidulariaceae	Crucibulum	Crucibulum laeve	uniprot
A0A5C3N1W6	Heliocybe sulcata.	5364	OE88DRAFT_1712254	DUF914-domain-containing protein	392	EMBL-CDS:TFK51739.1	Eukaryota	Fungi	Basidiomycota	Agaricomycetes	Gloeophyllales	Gloeophyllaceae	Heliocybe	Heliocybe sulcata	uniprot
A0A5C3Q6W3	Polyporus arcularius HHB13444.	1314778	K466DRAFT_536629	DUF914-domain-containing protein	393	EMBL-CDS:TFK94163.1	Eukaryota	Fungi	Basidiomycota	Agaricomycetes	Agaricomycetes incertae sedis	Polyporaceae	Polyporus	Polyporus arcularius HHB13444	uniprot
A0A5C3QJ51	Pterula gracilis.	1884261	BDV98DRAFT_566640	DUF914-domain-containing protein	398	EMBL-CDS:TFL02085.1	Eukaryota	Fungi	Basidiomycota	Agaricomycetes	Agaricales	Pterulaceae	Pterula	Pterula gracilis	uniprot
A0A5C6G4X8	Metarhizium rileyi.	1649241	ED733_001992	DUF914 domain membrane protein	438	EMBL-CDS:TWU72935.1	Eukaryota	Fungi	Ascomycota	Sordariomycetes	Hypocreales	Clavicipitaceae	Metarhizium	Metarhizium rileyi	uniprot
A0A5C6P6W5	Takifugu flavidus	433684	D4764_14G0011680	Solute carrier family 35 member F2	392	EMBL-CDS:TWW75165.1	Eukaryota	Metazoa	Chordata	Actinopteri	Tetraodontiformes	Tetraodontidae	Takifugu	Takifugu flavidus	uniprot
A0A5C6PGJ3	Takifugu flavidus	433684	D4764_12G0008970	Solute carrier family 35 member F2	396	EMBL-CDS:TWW77507.1	Eukaryota	Metazoa	Chordata	Actinopteri	Tetraodontiformes	Tetraodontidae	Takifugu	Takifugu flavidus	uniprot
A0A5C6SZQ6	Fusarium oxysporum f. sp. cubense.	61366	FocTR4_00000372	Solute carrier family 35 member	408	EMBL-CDS:TXC03598.1	Eukaryota	Fungi	Ascomycota	Sordariomycetes	Hypocreales	Nectriaceae	Fusarium	Fusarium oxysporum f. sp. cubense	uniprot
A0A5C7HQ01	Acer yangbiense.	1000413	EZV62_016121	EamA domain-containing protein	379	EMBL-CDS:TXG58292.1	Eukaryota	Viridiplantae	Streptophyta	Magnoliopsida	Sapindales	Sapindaceae	Acer	Acer yangbiense	uniprot
A0A5C7IWL3	Acer yangbiense.	1000413	EZV62_001471	EamA domain-containing protein	306	EMBL-CDS:TXG72892.1	Eukaryota	Viridiplantae	Streptophyta	Magnoliopsida	Sapindales	Sapindaceae	Acer	Acer yangbiense	uniprot
A0A5D2AYX5	Gossypium darwinii	34276	ES288_D10G154500v1	EamA domain-containing protein	376	EMBL-CDS:TYG50184.1	Eukaryota	Viridiplantae	Streptophyta	Magnoliopsida	Malvales	Malvaceae	Gossypium	Gossypium darwinii	uniprot
A0A5D2CWM0	Gossypium darwinii	34276	ES288_D04G125200v1	EamA domain-containing protein	333	EMBL-CDS:TYG73724.1	Eukaryota	Viridiplantae	Streptophyta	Magnoliopsida	Malvales	Malvaceae	Gossypium	Gossypium darwinii	uniprot
A0A5D2D7Y1	Gossypium darwinii	34276	ES288_D02G017100v1	EamA domain-containing protein	374	EMBL-CDS:TYG77950.1_x000D_EMBL-CDS:TYG77951.1	Eukaryota	Viridiplantae	Streptophyta	Magnoliopsida	Malvales	Malvaceae	Gossypium	Gossypium darwinii	uniprot
A0A5D2EZ36	Gossypium darwinii	34276	ES288_A10G162400v1	EamA domain-containing protein	376	EMBL-CDS:TYG99006.1	Eukaryota	Viridiplantae	Streptophyta	Magnoliopsida	Malvales	Malvaceae	Gossypium	Gossypium darwinii	uniprot
A0A5D2GUW5	Gossypium darwinii	34276	ES288_A04G088200v1	EamA domain-containing protein	333	EMBL-CDS:TYH21962.1_x000D_EMBL-CDS:TYH21963.1_x000D_EMBL-CDS:TYH21964.1	Eukaryota	Viridiplantae	Streptophyta	Magnoliopsida	Malvales	Malvaceae	Gossypium	Gossypium darwinii	uniprot
A0A5D2H9A5	Gossypium darwinii	34276	ES288_A02G017800v1	EamA domain-containing protein	374	EMBL-CDS:TYH26801.1	Eukaryota	Viridiplantae	Streptophyta	Magnoliopsida	Malvales	Malvaceae	Gossypium	Gossypium darwinii	uniprot
A0A5D2HA56	Gossypium darwinii	34276	ES288_A02G017800v1	EamA domain-containing protein	378	EMBL-CDS:TYH26800.1	Eukaryota	Viridiplantae	Streptophyta	Magnoliopsida	Malvales	Malvaceae	Gossypium	Gossypium darwinii	uniprot
A0A5D2J6S5	Gossypium tomentosum	34277	ES332_D10G156200v1	EamA domain-containing protein	376	EMBL-CDS:TYH49733.1	Eukaryota	Viridiplantae	Streptophyta	Magnoliopsida	Malvales	Malvaceae	Gossypium	Gossypium tomentosum	uniprot
A0A5D2LDE5	Gossypium tomentosum	34277	ES332_D04G127300v1	EamA domain-containing protein	333	EMBL-CDS:TYH77042.1	Eukaryota	Viridiplantae	Streptophyta	Magnoliopsida	Malvales	Malvaceae	Gossypium	Gossypium tomentosum	uniprot
A0A5D2LR59	Gossypium tomentosum	34277	ES332_D02G021500v1	EamA domain-containing protein	378	EMBL-CDS:TYH81945.1	Eukaryota	Viridiplantae	Streptophyta	Magnoliopsida	Malvales	Malvaceae	Gossypium	Gossypium tomentosum	uniprot
A0A5D2LRM7	Gossypium tomentosum	34277	ES332_D02G021500v1	EamA domain-containing protein	373	EMBL-CDS:TYH81946.1	Eukaryota	Viridiplantae	Streptophyta	Magnoliopsida	Malvales	Malvaceae	Gossypium	Gossypium tomentosum	uniprot
A0A5D2LS95	Gossypium tomentosum	34277	ES332_D02G021500v1	EamA domain-containing protein	374	EMBL-CDS:TYH81944.1	Eukaryota	Viridiplantae	Streptophyta	Magnoliopsida	Malvales	Malvaceae	Gossypium	Gossypium tomentosum	uniprot
A0A5D2NSF3	Gossypium tomentosum	34277	ES332_A10G161400v1	EamA domain-containing protein	376	EMBL-CDS:TYI06466.1	Eukaryota	Viridiplantae	Streptophyta	Magnoliopsida	Malvales	Malvaceae	Gossypium	Gossypium tomentosum	uniprot
A0A5D2QZP0	Gossypium tomentosum	34277	ES332_A04G089900v1	EamA domain-containing protein	333	EMBL-CDS:TYI32829.1_x000D_EMBL-CDS:TYI32830.1_x000D_EMBL-CDS:TYI32831.1	Eukaryota	Viridiplantae	Streptophyta	Magnoliopsida	Malvales	Malvaceae	Gossypium	Gossypium tomentosum	uniprot
A0A5D2RBW6	Gossypium tomentosum	34277	ES332_A02G017500v1	EamA domain-containing protein	374	EMBL-CDS:TYI38311.1	Eukaryota	Viridiplantae	Streptophyta	Magnoliopsida	Malvales	Malvaceae	Gossypium	Gossypium tomentosum	uniprot
A0A5D2RDD4	Gossypium tomentosum	34277	ES332_A02G017500v1	EamA domain-containing protein	378	EMBL-CDS:TYI38312.1	Eukaryota	Viridiplantae	Streptophyta	Magnoliopsida	Malvales	Malvaceae	Gossypium	Gossypium tomentosum	uniprot
A0A5D2T8X4	Gossypium mustelinum	34275	E1A91_D10G148300v1	EamA domain-containing protein	376	EMBL-CDS:TYI61086.1	Eukaryota	Viridiplantae	Streptophyta	Magnoliopsida	Malvales	Malvaceae	Gossypium	Gossypium mustelinum	uniprot
A0A5D2VD10	Gossypium mustelinum	34275	E1A91_D04G120100v1	EamA domain-containing protein	333	EMBL-CDS:TYI87207.1	Eukaryota	Viridiplantae	Streptophyta	Magnoliopsida	Malvales	Malvaceae	Gossypium	Gossypium mustelinum	uniprot
A0A5D2VQP3	Gossypium mustelinum	34275	E1A91_D02G020100v1	EamA domain-containing protein	374	EMBL-CDS:TYI91803.1	Eukaryota	Viridiplantae	Streptophyta	Magnoliopsida	Malvales	Malvaceae	Gossypium	Gossypium mustelinum	uniprot
A0A5D2VQP5	Gossypium mustelinum	34275	E1A91_D02G020100v1	EamA domain-containing protein	387	EMBL-CDS:TYI91804.1	Eukaryota	Viridiplantae	Streptophyta	Magnoliopsida	Malvales	Malvaceae	Gossypium	Gossypium mustelinum	uniprot
A0A5D2XLM1	Gossypium mustelinum	34275	E1A91_A10G150500v1	EamA domain-containing protein	376	EMBL-CDS:TYJ14918.1	Eukaryota	Viridiplantae	Streptophyta	Magnoliopsida	Malvales	Malvaceae	Gossypium	Gossypium mustelinum	uniprot
A0A5D2ZM04	Gossypium mustelinum	34275	E1A91_A04G084400v1	EamA domain-containing protein	333	EMBL-CDS:TYJ39651.1_x000D_EMBL-CDS:TYJ39652.1_x000D_EMBL-CDS:TYJ39653.1	Eukaryota	Viridiplantae	Streptophyta	Magnoliopsida	Malvales	Malvaceae	Gossypium	Gossypium mustelinum	uniprot
A0A5D3A0J9	Gossypium mustelinum	34275	E1A91_A02G018300v1	EamA domain-containing protein	390	EMBL-CDS:TYJ44915.1	Eukaryota	Viridiplantae	Streptophyta	Magnoliopsida	Malvales	Malvaceae	Gossypium	Gossypium mustelinum	uniprot
A0A5D3A2N3	Gossypium mustelinum	34275	E1A91_A02G018300v1	EamA domain-containing protein	374	EMBL-CDS:TYJ44914.1	Eukaryota	Viridiplantae	Streptophyta	Magnoliopsida	Malvales	Malvaceae	Gossypium	Gossypium mustelinum	uniprot
A0A5D3D156	Cucumis melo var. makuwa.	1194695	E5676_scaffold130G001030	Solute carrier family 35 member F1	393	EMBL-CDS:TYK16964.1	Eukaryota	Viridiplantae	Streptophyta	Magnoliopsida	Cucurbitales	Cucurbitaceae	Cucumis	Cucumis melo var. makuwa	uniprot
A0A5D6XWS6	[Pythium] brassicae	1485010	PybrP1_006832	Homeobox domain-containing protein	623	EMBL-CDS:TYZ61508.1	Eukaryota	Sar	Oomycota	NA	Pythiales	Pythiaceae	Globisporangium	[Pythium] brassicae (nom. inval.)	uniprot
A0A5D6YAP6	[Pythium] brassicae	1485010	PybrP1_004474	EamA domain-containing protein	348	EMBL-CDS:TYZ66608.1	Eukaryota	Sar	Oomycota	NA	Pythiales	Pythiaceae	Globisporangium	[Pythium] brassicae (nom. inval.)	uniprot
A0A5E3XNF8	Peniophora sp. CBMAI 1063.	718367	PNH_LOCUS15737	EamA domain-containing protein	392	EMBL-CDS:VDC06515.1	Eukaryota	Fungi	Basidiomycota	Agaricomycetes	Agaricomycetes incertae sedis	Peniophoraceae	Peniophora	Peniophora sp. CBMAI 1063	uniprot
A0A5E4C364	Marmota monax	9995	MONAX_5E022658	Solute carrier family 35 member F2	279	EMBL-CDS:VTJ75501.1	Eukaryota	Metazoa	Chordata	Mammalia	Rodentia	Sciuridae	Marmota	Marmota monax	uniprot
A0A5E4F2C6	Prunus dulcis	3755	ALMOND_2B014012	PREDICTED: solute carrier family 35	343	EMBL-CDS:VVA21872.1	Eukaryota	Viridiplantae	Streptophyta	Magnoliopsida	Rosales	Rosaceae	Prunus	Prunus dulcis	uniprot
A0A5E4FXR8	Prunus dulcis	3755	ALMOND_2B018742	PREDICTED: solute carrier family 35	374	EMBL-CDS:VVA32138.1	Eukaryota	Viridiplantae	Streptophyta	Magnoliopsida	Rosales	Rosaceae	Prunus	Prunus dulcis	uniprot
A0A5E8BEB4	Saprochaete ingens.	2606893	SAPINGB_P002249	EamA domain-containing protein	452	EMBL-CDS:VVT49394.1	Eukaryota	Fungi	Ascomycota	Saccharomycetes	Saccharomycetales	Dipodascaceae	Saprochaete	Saprochaete ingens	uniprot
A0A5F5PK12	Equus caballus	9796	None	Solute carrier family 35 member F1	387	None	Eukaryota	Metazoa	Chordata	Mammalia	Perissodactyla	Equidae	Equus	Equus caballus	uniprot
A0A5F5Q163	Equus caballus	9796	None	Solute carrier family 35 member F1	408	None	Eukaryota	Metazoa	Chordata	Mammalia	Perissodactyla	Equidae	Equus	Equus caballus	uniprot
A0A5F5XQ83	Felis catus	9685	None	Solute carrier family 35 member F2	344	EMBL-CDS:-	Eukaryota	Metazoa	Chordata	Mammalia	Carnivora	Felidae	Felis	Felis catus	uniprot
A0A5F5XY74	Felis catus	9685	None	Solute carrier family 35 member F1	338	EMBL-CDS:-	Eukaryota	Metazoa	Chordata	Mammalia	Carnivora	Felidae	Felis	Felis catus	uniprot
A0A5F8A7B5	Macaca mulatta	9544	None	Solute carrier family 35 member F2	341	None	Eukaryota	Metazoa	Chordata	Mammalia	Primates	Cercopithecidae	Macaca	Macaca mulatta	uniprot
A0A5F8GY37	Monodelphis domestica	13616	SLC35F1	Solute carrier family 35 member F1	213	None	Eukaryota	Metazoa	Chordata	Mammalia	Didelphimorphia	Didelphidae	Monodelphis	Monodelphis domestica	uniprot
A0A5F8HEL4	Monodelphis domestica	13616	SLC35F1	Solute carrier family 35 member F1	368	GI:611998061_x000D_REFSEQ:XP_007484543.1	Eukaryota	Metazoa	Chordata	Mammalia	Didelphimorphia	Didelphidae	Monodelphis	Monodelphis domestica	uniprot
A0A5J4ZIZ3	Nyssa sinensis.	561372	F0562_016069	EamA domain-containing protein	338	EMBL-CDS:KAA8518595.1	Eukaryota	Viridiplantae	Streptophyta	Magnoliopsida	Cornales	Nyssaceae	Nyssa	Nyssa sinensis	uniprot
A0A5J5AJZ2	Nyssa sinensis.	561372	F0562_006062	EamA domain-containing protein	375	EMBL-CDS:KAA8531353.1	Eukaryota	Viridiplantae	Streptophyta	Magnoliopsida	Cornales	Nyssaceae	Nyssa	Nyssa sinensis	uniprot
A0A5J5CCC4	Etheostoma spectabile	54343	FQN60_016817	EamA domain-containing protein	402	EMBL-CDS:KAA8579387.1	Eukaryota	Metazoa	Chordata	Actinopteri	Perciformes	Percidae	Etheostoma	Etheostoma spectabile	uniprot
A0A5J5D1G6	Etheostoma spectabile	54343	FQN60_000412	Solute carrier family 35 member F2	341	EMBL-CDS:KAA8586576.1	Eukaryota	Metazoa	Chordata	Actinopteri	Perciformes	Percidae	Etheostoma	Etheostoma spectabile	uniprot
A0A5J5EYJ7	Sphaerosporella brunnea.	1250544	FN846DRAFT_696065	Solute carrier family 35 member SLC35F1/F2/F6	380	EMBL-CDS:KAA8907431.1	Eukaryota	Fungi	Ascomycota	Pezizomycetes	Pezizales	Pyronemataceae	Sphaerosporella	Sphaerosporella brunnea	uniprot
A0A5J5PQS8	Gossypium barbadense	3634	ES319_D10G145600v1	EamA domain-containing protein	370	EMBL-CDS:KAB2009128.1	Eukaryota	Viridiplantae	Streptophyta	Magnoliopsida	Malvales	Malvaceae	Gossypium	Gossypium barbadense	uniprot
A0A5J5PR40	Gossypium barbadense	3634	ES319_D10G145600v1	EamA domain-containing protein	376	EMBL-CDS:KAB2009129.1	Eukaryota	Viridiplantae	Streptophyta	Magnoliopsida	Malvales	Malvaceae	Gossypium	Gossypium barbadense	uniprot
A0A5J5PUN1	Gossypium barbadense	3634	ES319_D10G145600v1	EamA domain-containing protein	273	EMBL-CDS:KAB2009130.1	Eukaryota	Viridiplantae	Streptophyta	Magnoliopsida	Malvales	Malvaceae	Gossypium	Gossypium barbadense	uniprot
A0A5J5RV63	Gossypium barbadense	3634	ES319_D04G117200v1	EamA domain-containing protein	333	EMBL-CDS:KAB2034928.1	Eukaryota	Viridiplantae	Streptophyta	Magnoliopsida	Malvales	Malvaceae	Gossypium	Gossypium barbadense	uniprot
A0A5J5S7U6	Gossypium barbadense	3634	ES319_D02G018400v1	EamA domain-containing protein	372	EMBL-CDS:KAB2039565.1	Eukaryota	Viridiplantae	Streptophyta	Magnoliopsida	Malvales	Malvaceae	Gossypium	Gossypium barbadense	uniprot
A0A5J5U6Y2	Gossypium barbadense	3634	ES319_A10G146100v1	EamA domain-containing protein	376	EMBL-CDS:KAB2062328.1	Eukaryota	Viridiplantae	Streptophyta	Magnoliopsida	Malvales	Malvaceae	Gossypium	Gossypium barbadense	uniprot
A0A5J5W6D2	Gossypium barbadense	3634	ES319_A04G077900v1	EamA domain-containing protein	333	EMBL-CDS:KAB2087074.1_x000D_EMBL-CDS:KAB2087075.1_x000D_EMBL-CDS:KAB2087076.1	Eukaryota	Viridiplantae	Streptophyta	Magnoliopsida	Malvales	Malvaceae	Gossypium	Gossypium barbadense	uniprot
A0A5J5WJN0	Gossypium barbadense	3634	ES319_A02G016700v1	EamA domain-containing protein	374	EMBL-CDS:KAB2092254.1	Eukaryota	Viridiplantae	Streptophyta	Magnoliopsida	Malvales	Malvaceae	Gossypium	Gossypium barbadense	uniprot
A0A5J5WK78	Gossypium barbadense	3634	ES319_A02G016700v1	EamA domain-containing protein	378	EMBL-CDS:KAB2092253.1	Eukaryota	Viridiplantae	Streptophyta	Magnoliopsida	Malvales	Malvaceae	Gossypium	Gossypium barbadense	uniprot
A0A5J9T1U5	Eragrostis curvula	38414	EJB05_47956	Solute carrier family 35 member F1	352	EMBL-CDS:TVU04821.1	Eukaryota	Viridiplantae	Streptophyta	Magnoliopsida	Poales	Poaceae	Eragrostis	Eragrostis curvula	uniprot
A0A5J9TBK3	Eragrostis curvula	38414	EJB05_42168	EamA domain-containing protein	327	EMBL-CDS:TVU08756.1	Eukaryota	Viridiplantae	Streptophyta	Magnoliopsida	Poales	Poaceae	Eragrostis	Eragrostis curvula	uniprot
A0A5J9U4R2	Eragrostis curvula	38414	EJB05_34758	EamA domain-containing protein	350	EMBL-CDS:TVU18649.1	Eukaryota	Viridiplantae	Streptophyta	Magnoliopsida	Poales	Poaceae	Eragrostis	Eragrostis curvula	uniprot
A0A5J9U7P8	Eragrostis curvula	38414	EJB05_35765	EamA domain-containing protein	355	EMBL-CDS:TVU19606.1	Eukaryota	Viridiplantae	Streptophyta	Magnoliopsida	Poales	Poaceae	Eragrostis	Eragrostis curvula	uniprot
A0A5J9U8G3	Eragrostis curvula	38414	EJB05_35767	EamA domain-containing protein	326	EMBL-CDS:TVU19608.1	Eukaryota	Viridiplantae	Streptophyta	Magnoliopsida	Poales	Poaceae	Eragrostis	Eragrostis curvula	uniprot
A0A5J9WN79	Eragrostis curvula	38414	EJB05_00874	EamA domain-containing protein	370	EMBL-CDS:TVU49561.1	Eukaryota	Viridiplantae	Streptophyta	Magnoliopsida	Poales	Poaceae	Eragrostis	Eragrostis curvula	uniprot
A0A5K1JTH8	Ganoderma boninense.	34458	I1V1W1	Peptidyl-prolyl cis-trans isomerase (PPIase) (EC)	243	EMBL-CDS:VWO94665.1	Eukaryota	Fungi	Basidiomycota	Agaricomycetes	Polyporales	Polyporaceae	Ganoderma	Ganoderma boninense	ncbi
A0A5K3FKT0	Mesocestoides corti	53468	None	Solute carrier family 35 member F1	414	None	Eukaryota	Metazoa	Platyhelminthes	Cestoda	Cyclophyllidea	Mesocestoididae	Mesocestoides	Mesocestoides corti	uniprot
A0A5M3ML21	Coniophora puteana (strain RWD-64-598)	741705	CONPUDRAFT_83531	DUF914-domain-containing protein	388	GI:392589931_x000D_GI:628843204_x000D_EMBL-CDS:EIW79261.1_x000D_REFSEQ:XP_007770937.1	Eukaryota	Fungi	Basidiomycota	Agaricomycetes	Boletales	Coniophoraceae	Coniophora	Coniophora puteana RWD-64-598 SS2	ncbi
A0A5M3MWU0	Coniophora puteana (strain RWD-64-598)	741705	CONPUDRAFT_88148	DUF914-domain-containing protein	389	GI:392594284_x000D_GI:628830527_x000D_EMBL-CDS:EIW83608.1_x000D_REFSEQ:XP_007765567.1	Eukaryota	Fungi	Basidiomycota	Agaricomycetes	Boletales	Coniophoraceae	Coniophora	Coniophora puteana RWD-64-598 SS2	ncbi
A0A5M3ZC33	Aspergillus terreus.	33178	ATEIFO6365_0012031800	DUF914 domain membrane protein	425	EMBL-CDS:GFF20562.1	Eukaryota	Fungi	Ascomycota	Eurotiomycetes	Eurotiales	Aspergillaceae	Aspergillus	Aspergillus terreus	uniprot
A0A5M8PNY5	Lasallia pustulata.	136370	FRX48_04536	DUF914 domain membrane	431	EMBL-CDS:KAA6411256.1	Eukaryota	Fungi	Ascomycota	Lecanoromycetes	Umbilicariales	Umbilicariaceae	Lasallia	Lasallia pustulata	uniprot
A0A5M9JJ54	Monilinia fructicola	38448	EYC84_008232	EamA domain-containing protein	546	EMBL-CDS:KAA8567766.1	Eukaryota	Fungi	Ascomycota	Leotiomycetes	Helotiales	Sclerotiniaceae	Monilinia	Monilinia fructicola	uniprot
A0A5M9M942	Aspergillus tanneri.	1220188	ATNIH1004_010763	Solute carrier 35 member	426	EMBL-CDS:KAA8641824.1	Eukaryota	Fungi	Ascomycota	Eurotiomycetes	Eurotiales	Aspergillaceae	Aspergillus	Aspergillus tanneri	uniprot
A0A5N3VS96	Muntiacus muntjak	9888	FD754_015783	Solute carrier family 35 member F2	344	EMBL-CDS:KAB0350926.1	Eukaryota	Metazoa	Chordata	Mammalia	Artiodactyla	Cervidae	Muntiacus	Muntiacus muntjak	uniprot
A0A5N3XAL2	Muntiacus reevesi	9886	FD755_017145	Solute carrier family 35 member F2	344	EMBL-CDS:KAB0370736.1	Eukaryota	Metazoa	Chordata	Mammalia	Artiodactyla	Cervidae	Muntiacus	Muntiacus reevesi	uniprot
A0A5N4AX21	Photinus pyralis	7054	PPYR_04098	EamA domain-containing protein	400	EMBL-CDS:KAB0801912.1	Eukaryota	Metazoa	Arthropoda	Insecta	Coleoptera	Lampyridae	Photinus	Photinus pyralis	uniprot
A0A5N4C7V7	Camelus dromedarius	9838	Cadr_000029033	Solute carrier family 35 member F2	435	EMBL-CDS:KAB1254988.1	Eukaryota	Metazoa	Chordata	Mammalia	Artiodactyla	Camelidae	Camelus	Camelus dromedarius	uniprot
A0A5N5DM94	Lasiodiplodia theobromae.	45133	DBV05_g3105	Putative solute carrier family 35 member	413	EMBL-CDS:KAB2578441.1	Eukaryota	Fungi	Ascomycota	Dothideomycetes	Botryosphaeriales	Botryosphaeriaceae	Lasiodiplodia	Lasiodiplodia theobromae	uniprot
A0A5N5FXA2	Pyrus ussuriensis x Pyrus communis.	2448454	D8674_010934	Solute carrier family 35 member F1-like	346	EMBL-CDS:KAB2607766.1	Eukaryota	Viridiplantae	Streptophyta	Magnoliopsida	Rosales	Rosaceae	Pyrus	Pyrus ussuriensis x Pyrus communis	uniprot
A0A5N5H4V9	Pyrus ussuriensis x Pyrus communis.	2448454	D8674_025167	Solute carrier family 35 member F1-like	375	EMBL-CDS:KAB2622985.1	Eukaryota	Viridiplantae	Streptophyta	Magnoliopsida	Rosales	Rosaceae	Pyrus	Pyrus ussuriensis x Pyrus communis	uniprot
A0A5N5HA12	Pyrus ussuriensis x Pyrus communis.	2448454	D8674_025154	Solute carrier family 35 member F1-like	375	EMBL-CDS:KAB2622972.1	Eukaryota	Viridiplantae	Streptophyta	Magnoliopsida	Rosales	Rosaceae	Pyrus	Pyrus ussuriensis x Pyrus communis	uniprot
A0A5N5JQK3	Coniochaeta sp. 2T2.1.	1571157	GE09DRAFT_1158402	Solute carrier family 35 member SLC35F1/F2/F6	446	EMBL-CDS:KAB5517317.1	Eukaryota	Fungi	Ascomycota	Sordariomycetes	Coniochaetales	Coniochaetaceae	Coniochaeta	Coniochaeta sp. 2T2.1	uniprot
A0A5N5K7W2	Salix brachista.	2182728	DKX38_021465	EamA domain-containing protein	453	EMBL-CDS:KAB5527618.1	Eukaryota	Viridiplantae	Streptophyta	Magnoliopsida	Malpighiales	Salicaceae	Salix	Salix brachista	uniprot
A0A5N5KEX0	Coniochaeta sp. 2T2.1.	1571157	GE09DRAFT_1148708	Solute carrier family 35 member SLC35F1/F2/F6	441	EMBL-CDS:KAB5528871.1	Eukaryota	Fungi	Ascomycota	Sordariomycetes	Coniochaetales	Coniochaetaceae	Coniochaeta	Coniochaeta sp. 2T2.1	uniprot
A0A5N5LB96	Pangasianodon hypophthalmus	310915	PHYPO_G00096850	Solute carrier family 35 member F1	388	EMBL-CDS:KAB5540049.1	Eukaryota	Metazoa	Chordata	Actinopteri	Siluriformes	Pangasiidae	Pangasianodon	Pangasianodon hypophthalmus	uniprot
A0A5N5M5H3	Pangasianodon hypophthalmus	310915	PHYPO_G00052830	EamA domain-containing protein	389	EMBL-CDS:KAB5550355.1	Eukaryota	Metazoa	Chordata	Actinopteri	Siluriformes	Pangasiidae	Pangasianodon	Pangasianodon hypophthalmus	uniprot
A0A5N5N8V7	Salix brachista.	2182728	DKX38_003858	EamA domain-containing protein	329	EMBL-CDS:KAB5563804.1	Eukaryota	Viridiplantae	Streptophyta	Magnoliopsida	Malpighiales	Salicaceae	Salix	Salix brachista	uniprot
A0A5N5NQ67	Salix brachista.	2182728	DKX38_003447	EamA domain-containing protein	364	EMBL-CDS:KAB5569654.1	Eukaryota	Viridiplantae	Streptophyta	Magnoliopsida	Malpighiales	Salicaceae	Salix	Salix brachista	uniprot
A0A5N5QRW3	Ceratobasidium theobromae.	1582974	CTheo_2075	Rho-type GTPase-activating protein 1	2034	EMBL-CDS:KAB5594444.1	Eukaryota	Fungi	Basidiomycota	Agaricomycetes	Agaricomycetes incertae sedis	Ceratobasidiaceae	Ceratobasidium	Ceratobasidium theobromae	uniprot
A0A5N5WX59	Aspergillus leporis.	41062	BDV29DRAFT_4427	DUF914-domain-containing protein	431	EMBL-CDS:KAB8072295.1	Eukaryota	Fungi	Ascomycota	Eurotiomycetes	Eurotiales	Aspergillaceae	Aspergillus	Aspergillus leporis	uniprot
A0A5N6D613	Aspergillus parasiticus.	5067	BDV34DRAFT_217797	DUF914 domain membrane protein	430	EMBL-CDS:KAB8199703.1	Eukaryota	Fungi	Ascomycota	Eurotiomycetes	Eurotiales	Aspergillaceae	Aspergillus	Aspergillus parasiticus	uniprot
A0A5N6F3E1	Aspergillus novoparasiticus.	986946	BDV33DRAFT_18886	DUF914 domain membrane protein	430	EMBL-CDS:KAB8224059.1	Eukaryota	Fungi	Ascomycota	Eurotiomycetes	Eurotiales	Aspergillaceae	Aspergillus	Aspergillus novoparasiticus	uniprot
A0A5N6G197	Petromyces alliaceus	209559	BDW43DRAFT_298576	DUF914-domain-containing protein	430	EMBL-CDS:KAB8236002.1	Eukaryota	Fungi	Ascomycota	Eurotiomycetes	Eurotiales	Aspergillaceae	Aspergillus	Aspergillus alliaceus	uniprot
A0A5N6I9G3	Aspergillus pseudonomiae.	1506151	BDV37DRAFT_39183	Uncharacterized protein	430	EMBL-CDS:KAE8406989.1	Eukaryota	Fungi	Ascomycota	Eurotiomycetes	Eurotiales	Aspergillaceae	Aspergillus	Aspergillus pseudonomiae	uniprot
A0A5N6J3G7	Aspergillus minisclerotigenes.	656917	BDV30DRAFT_211714	DUF914 domain membrane protein	430	EMBL-CDS:KAB8272624.1	Eukaryota	Fungi	Ascomycota	Eurotiomycetes	Eurotiales	Aspergillaceae	Aspergillus	Aspergillus minisclerotigenes	uniprot
A0A5N6K1E0	Monilinia laxa	61186	EYC80_008794	Uncharacterized protein	516	EMBL-CDS:KAB8295977.1	Eukaryota	Fungi	Ascomycota	Leotiomycetes	Helotiales	Sclerotiniaceae	Monilinia	Monilinia laxa	uniprot
A0A5N6M924	Mikania micrantha.	192012	E3N88_32620	Solute carrier family 35 member F1	349	EMBL-CDS:KAD3337100.1	Eukaryota	Viridiplantae	Streptophyta	Magnoliopsida	Asterales	Asteraceae	Mikania	Mikania micrantha	uniprot
A0A5N6MBL1	Mikania micrantha.	192012	E3N88_32628	Solute carrier family 35 member F1	349	EMBL-CDS:KAD3337108.1	Eukaryota	Viridiplantae	Streptophyta	Magnoliopsida	Asterales	Asteraceae	Mikania	Mikania micrantha	uniprot
A0A5N6P1D9	Mikania micrantha.	192012	E3N88_16566	EamA domain-containing protein	331	EMBL-CDS:KAD5508863.1	Eukaryota	Viridiplantae	Streptophyta	Magnoliopsida	Asterales	Asteraceae	Mikania	Mikania micrantha	uniprot
A0A5N6P3S0	Mikania micrantha.	192012	E3N88_11823	EamA domain-containing protein	286	EMBL-CDS:KAD5960351.1	Eukaryota	Viridiplantae	Streptophyta	Magnoliopsida	Asterales	Asteraceae	Mikania	Mikania micrantha	uniprot
A0A5N6RHF8	Carpinus fangiana.	176857	FH972_015786	EamA domain-containing protein	376	EMBL-CDS:KAE8077201.1	Eukaryota	Viridiplantae	Streptophyta	Magnoliopsida	Fagales	Betulaceae	Carpinus	Carpinus fangiana	uniprot
A0A5N6RK40	Carpinus fangiana.	176857	FH972_016585	EamA domain-containing protein	405	EMBL-CDS:KAE8098530.1	Eukaryota	Viridiplantae	Streptophyta	Magnoliopsida	Fagales	Betulaceae	Carpinus	Carpinus fangiana	uniprot
A0A5N6SET8	Aspergillus pseudotamarii.	132259	BDV38DRAFT_275132	DUF914 domain membrane protein	430	EMBL-CDS:KAE8132369.1	Eukaryota	Fungi	Ascomycota	Eurotiomycetes	Eurotiales	Aspergillaceae	Aspergillus	Aspergillus pseudotamarii	uniprot
A0A5N6TR16	Aspergillus avenaceus.	36643	BDV25DRAFT_15794	DUF914-domain-containing protein	425	EMBL-CDS:KAE8148581.1	Eukaryota	Fungi	Ascomycota	Eurotiomycetes	Eurotiales	Aspergillaceae	Aspergillus	Aspergillus avenaceus	uniprot
A0A5N6UTH9	Aspergillus tamarii.	41984	BDV40DRAFT_185135	DUF914 domain membrane protein	430	EMBL-CDS:KAE8161351.1	Eukaryota	Fungi	Ascomycota	Eurotiomycetes	Eurotiales	Aspergillaceae	Aspergillus	Aspergillus tamarii	uniprot
A0A5N6WAJ6	Aspergillus transmontanensis.	1034304	BDV41DRAFT_497810	DUF914 domain membrane protein	430	EMBL-CDS:KAE8317834.1	Eukaryota	Fungi	Ascomycota	Eurotiomycetes	Eurotiales	Aspergillaceae	Aspergillus	Aspergillus transmontanensis	uniprot
A0A5N6XAV8	Aspergillus sergii.	1034303	BDV39DRAFT_48443	DUF914 domain membrane protein	430	EMBL-CDS:KAE8329476.1	Eukaryota	Fungi	Ascomycota	Eurotiomycetes	Eurotiales	Aspergillaceae	Aspergillus	Aspergillus sergii	uniprot
A0A5N6XVT8	Aspergillus arachidicola.	656916	BDV24DRAFT_112680	DUF914 domain membrane protein	430	EMBL-CDS:KAE8336329.1	Eukaryota	Fungi	Ascomycota	Eurotiomycetes	Eurotiales	Aspergillaceae	Aspergillus	Aspergillus arachidicola	uniprot
A0A5N6YUM9	Aspergillus coremiiformis.	138285	BDV28DRAFT_141855	DUF914-domain-containing protein	419	EMBL-CDS:KAE8349147.1	Eukaryota	Fungi	Ascomycota	Eurotiomycetes	Eurotiales	Aspergillaceae	Aspergillus	Aspergillus coremiiformis	uniprot
A0A5N6ZRC8	Aspergillus caelatus.	61420	BDV27DRAFT_43767	DUF914-domain-containing protein	430	EMBL-CDS:KAE8360187.1	Eukaryota	Fungi	Ascomycota	Eurotiomycetes	Eurotiales	Aspergillaceae	Aspergillus	Aspergillus caelatus	uniprot
A0A5N7APH1	Aspergillus bertholletiae.	1226010	BDV26DRAFT_117739	DUF914 domain membrane protein	430	EMBL-CDS:KAE8371745.1	Eukaryota	Fungi	Ascomycota	Eurotiomycetes	Eurotiales	Aspergillaceae	Aspergillus	Aspergillus bertholletiae	uniprot
A0A5N7CPT9	Petromyces alliaceus	209559	BDV23DRAFT_47300	DUF914-domain-containing protein	430	EMBL-CDS:KAE8396290.1	Eukaryota	Fungi	Ascomycota	Eurotiomycetes	Eurotiales	Aspergillaceae	Aspergillus	Aspergillus alliaceus	uniprot
A0A5P1F6R6	Asparagus officinalis	4686	A4U43_C04F19240	Solute carrier family 35 member F1	359	GI:1141991199_x000D_EMBL-CDS:ONK72419.1	Eukaryota	Viridiplantae	Streptophyta	Magnoliopsida	Asparagales	Asparagaceae	Asparagus	Asparagus officinalis	uniprot
A0A5Q3FI82	Gibberella fujikuroi	5127	C2S_12754	Solute carrier family 35 member F2	409	EMBL-CDS:VTT83497.1	Eukaryota	Fungi	Ascomycota	Sordariomycetes	Hypocreales	Nectriaceae	Fusarium	Fusarium fujikuroi	uniprot
A0A5Q4BSV5	Colletotrichum shisoi.	2078593	CSHISOI_05710	Putative solute carrier family 35 member	452	EMBL-CDS:TQN69746.1	Eukaryota	Fungi	Ascomycota	Sordariomycetes	Glomerellales	Glomerellaceae	Colletotrichum	Colletotrichum shisoi	uniprot
A0A5S6QA48	Trichuris muris	70415	None	EamA domain-containing protein	378	None	Eukaryota	Metazoa	Nematoda	Enoplea	Trichinellida	Trichuridae	Trichuris	Trichuris muris	uniprot
A0A5S9XM72	Arabidopsis thaliana	3702	C24_LOCUS16193	Solute carrier family 35 protein (DUF914)	339	EMBL-CDS:CAA0387410.1	Eukaryota	Viridiplantae	Streptophyta	Magnoliopsida	Brassicales	Brassicaceae	Arabidopsis	Arabidopsis thaliana	no
A0A5S9XME3	Arabidopsis thaliana	3702	C24_LOCUS16193	Uncharacterized protein	875	EMBL-CDS:CAA0387408.1	Eukaryota	Viridiplantae	Streptophyta	Magnoliopsida	Brassicales	Brassicaceae	Arabidopsis	Arabidopsis thaliana	no
A0A640KL87	Leishmania tarentolae	5689	None	EamA domain-containing protein	449	EMBL-CDS:GET90362.1_x000D_EMBL-CDS:GET90373.1	Eukaryota	NA-Eukaryota	Euglenozoa	Kinetoplastea	Trypanosomatida	Trypanosomatidae	Leishmania	Leishmania tarentolae	uniprot
A0A642UNC7	Trichomonascus ciferrii.	44093	TRICI_005930	DUF914-domain-containing protein	406	EMBL-CDS:KAA8902214.1	Eukaryota	Fungi	Ascomycota	Saccharomycetes	Saccharomycetales	Trichomonascaceae	Trichomonascus	Trichomonascus ciferrii	uniprot
A0A643C3D1	Balaenoptera physalus	9770	E2I00_005705	EamA domain-containing protein	462	EMBL-CDS:KAB0394295.1	Eukaryota	Metazoa	Chordata	Mammalia	Artiodactyla	Balaenopteridae	Balaenoptera	Balaenoptera physalus	uniprot
A0A653CPZ6	Callosobruchus maculatus	64391	CALMAC_LOCUS10484	EamA domain-containing protein	379	EMBL-CDS:VEN49337.1	Eukaryota	Metazoa	Arthropoda	Insecta	Coleoptera	Chrysomelidae	Callosobruchus	Callosobruchus maculatus	uniprot
A0A654FJ62	Arabidopsis thaliana	3702	AN1_LOCUS16312	Solute carrier family 35 protein (DUF914)	339	GI:22331867_x000D_EMBL-CDS:VYS60877.1_x000D_REFSEQ:NP_191491.2	Eukaryota	Viridiplantae	Streptophyta	Magnoliopsida	Brassicales	Brassicaceae	Arabidopsis	Arabidopsis thaliana	no
A0A654FJ66	Arabidopsis thaliana	3702	AN1_LOCUS16311	Solute carrier family 35 protein (DUF914)	332	GI:22331865_x000D_EMBL-CDS:VYS60876.1_x000D_REFSEQ:NP_191490.2	Eukaryota	Viridiplantae	Streptophyta	Magnoliopsida	Brassicales	Brassicaceae	Arabidopsis	Arabidopsis thaliana	no
A0A654FJ71	Arabidopsis thaliana	3702	AN1_LOCUS16314	Solute carrier family 35 protein (DUF914)	348	EMBL-CDS:VYS60879.1	Eukaryota	Viridiplantae	Streptophyta	Magnoliopsida	Brassicales	Brassicaceae	Arabidopsis	Arabidopsis thaliana	no
A0A656KE93	Blumeria graminis f. sp. tritici 96224.	1268274	BGT96224_5423	DUF914 domain membrane protein	424	GI:521769389_x000D_EMBL-CDS:EPQ61852.1	Eukaryota	Fungi	Ascomycota	Leotiomycetes	Erysiphales	Erysiphaceae	Blumeria	Blumeria graminis f. sp. tritici 96224	uniprot
A0A662YY87	Acipenser ruthenus	7906	EOD39_6440	Solute carrier family 35 member F1	387	EMBL-CDS:RXN01513.1	Eukaryota	Metazoa	Chordata	Actinopteri	Acipenseriformes	Acipenseridae	Acipenser	Acipenser ruthenus	uniprot
A0A663EB74	Aquila chrysaetos chrysaetos.	223781	SLC35F1	Solute carrier family 35 member F1	418	None	Eukaryota	Metazoa	Chordata	Aves	Accipitriformes	Accipitridae	Aquila	Aquila chrysaetos chrysaetos	uniprot
A0A663EGY5	Aquila chrysaetos chrysaetos.	223781	SLC35F2	Solute carrier family 35 member F2	361	None	Eukaryota	Metazoa	Chordata	Aves	Accipitriformes	Accipitridae	Aquila	Aquila chrysaetos chrysaetos	uniprot
A0A663LSJ5	Athene cunicularia	194338	None	Solute carrier family 35 member F2	338	None	Eukaryota	Metazoa	Chordata	Aves	Strigiformes	Strigidae	Athene	Athene cunicularia	uniprot
A0A663LZH7	Athene cunicularia	194338	SLC35F1	Solute carrier family 35 member F1	383	None	Eukaryota	Metazoa	Chordata	Aves	Strigiformes	Strigidae	Athene	Athene cunicularia	uniprot
A0A665TEU7	Echeneis naucrates	173247	LOC115053050	Solute carrier family 35 member F2-like	400	None	Eukaryota	Metazoa	Chordata	Actinopteri	Carangiformes	Echeneidae	Echeneis	Echeneis naucrates	uniprot
A0A665TFJ0	Echeneis naucrates	173247	LOC115053050	Solute carrier family 35 member F2-like	256	None	Eukaryota	Metazoa	Chordata	Actinopteri	Carangiformes	Echeneidae	Echeneis	Echeneis naucrates	uniprot
A0A665TPJ9	Echeneis naucrates	173247	LOC115053050	Solute carrier family 35 member F2-like	368	None	Eukaryota	Metazoa	Chordata	Actinopteri	Carangiformes	Echeneidae	Echeneis	Echeneis naucrates	uniprot
A0A665TS14	Echeneis naucrates	173247	LOC115053893	Solute carrier family 35 member F2-like	328	None	Eukaryota	Metazoa	Chordata	Actinopteri	Carangiformes	Echeneidae	Echeneis	Echeneis naucrates	uniprot
A0A665TUN0	Echeneis naucrates	173247	LOC115053893	Solute carrier family 35 member F2-like	406	None	Eukaryota	Metazoa	Chordata	Actinopteri	Carangiformes	Echeneidae	Echeneis	Echeneis naucrates	uniprot
A0A667G8L2	Lynx canadensis	61383	SLC35F1	Solute carrier family 35 member F1	411	None	Eukaryota	Metazoa	Chordata	Mammalia	Carnivora	Felidae	Lynx	Lynx canadensis	uniprot
A0A667G8M0	Lynx canadensis	61383	SLC35F1	Solute carrier family 35 member F1	351	None	Eukaryota	Metazoa	Chordata	Mammalia	Carnivora	Felidae	Lynx	Lynx canadensis	uniprot
A0A667GDX8	Lynx canadensis	61383	SLC35F2	Solute carrier family 35 member F2	374	None	Eukaryota	Metazoa	Chordata	Mammalia	Carnivora	Felidae	Lynx	Lynx canadensis	uniprot
A0A667GDY7	Lynx canadensis	61383	SLC35F2	Solute carrier family 35 member F2	363	None	Eukaryota	Metazoa	Chordata	Mammalia	Carnivora	Felidae	Lynx	Lynx canadensis	uniprot
A0A667XUB3	Myripristis murdjan	586833	SLC35F2	Info solute carrier family 35 member F2_x000D_ like	247	None	Eukaryota	Metazoa	Chordata	Actinopteri	Holocentriformes	Holocentridae	Myripristis	Myripristis murdjan	uniprot
A0A667YSI0	Myripristis murdjan	586833	SLC35F1	Solute carrier family 35 member F1	391	None	Eukaryota	Metazoa	Chordata	Actinopteri	Holocentriformes	Holocentridae	Myripristis	Myripristis murdjan	uniprot
A0A667ZDL5	Myripristis murdjan	586833	slc35f2	Solute carrier family 35 member F2	379	None	Eukaryota	Metazoa	Chordata	Actinopteri	Holocentriformes	Holocentridae	Myripristis	Myripristis murdjan	uniprot
A0A667ZKY7	Myripristis murdjan	586833	SLC35F1	Solute carrier family 35 member F1	357	None	Eukaryota	Metazoa	Chordata	Actinopteri	Holocentriformes	Holocentridae	Myripristis	Myripristis murdjan	uniprot
A0A667ZMF2	Myripristis murdjan	586833	slc35f2	Solute carrier family 35 member F2	394	None	Eukaryota	Metazoa	Chordata	Actinopteri	Holocentriformes	Holocentridae	Myripristis	Myripristis murdjan	uniprot
A0A668RFT0	Oreochromis aureus	47969	None	Info solute carrier family 35 member F2_x000D_ like	336	None	Eukaryota	Metazoa	Chordata	Actinopteri	Cichliformes	Cichlidae	Oreochromis	Oreochromis aureus	uniprot
A0A668RSS1	Oreochromis aureus	47969	None	Info solute carrier family 35 member F2_x000D_ like	399	None	Eukaryota	Metazoa	Chordata	Actinopteri	Cichliformes	Cichlidae	Oreochromis	Oreochromis aureus	uniprot
A0A668S198	Oreochromis aureus	47969	None	Solute carrier family 35 member F1	370	None	Eukaryota	Metazoa	Chordata	Actinopteri	Cichliformes	Cichlidae	Oreochromis	Oreochromis aureus	uniprot
A0A668TE39	Oreochromis aureus	47969	None	Solute carrier family 35 member F2	373	None	Eukaryota	Metazoa	Chordata	Actinopteri	Cichliformes	Cichlidae	Oreochromis	Oreochromis aureus	uniprot
A0A669B1S1	Oreochromis niloticus	8128	slc35f2	Solute carrier family 35 member F2	414	None	Eukaryota	Metazoa	Chordata	Actinopteri	Cichliformes	Cichlidae	Oreochromis	Oreochromis niloticus	uniprot
A0A669EGT0	Oreochromis niloticus	8128	slc35f1	Solute carrier family 35 member F1	370	None	Eukaryota	Metazoa	Chordata	Actinopteri	Cichliformes	Cichlidae	Oreochromis	Oreochromis niloticus	uniprot
A0A669QFD3	Phasianus colchicus	9054	None	Solute carrier family 35 member F1	416	None	Eukaryota	Metazoa	Chordata	Aves	Galliformes	Phasianidae	Phasianus	Phasianus colchicus	uniprot
A0A669QJU9	Phasianus colchicus	9054	None	Solute carrier family 35 member F2	391	None	Eukaryota	Metazoa	Chordata	Aves	Galliformes	Phasianidae	Phasianus	Phasianus colchicus	uniprot
A0A670HLL9	Podarcis muralis	64176	SLC35F2	Solute carrier family 35 member F2	342	None	Eukaryota	Metazoa	Chordata	Lepidosauria	Squamata	Lacertidae	Podarcis	Podarcis muralis	uniprot
A0A670IBU5	Podarcis muralis	64176	SLC35F1	NUS1 dehydrodolichyl diphosphate synthase subunit	620	None	Eukaryota	Metazoa	Chordata	Lepidosauria	Squamata	Lacertidae	Podarcis	Podarcis muralis	uniprot
A0A670ICF0	Podarcis muralis	64176	SLC35F1	NUS1 dehydrodolichyl diphosphate synthase subunit	403	None	Eukaryota	Metazoa	Chordata	Lepidosauria	Squamata	Lacertidae	Podarcis	Podarcis muralis	uniprot
A0A670ICK1	Podarcis muralis	64176	SLC35F1	NUS1 dehydrodolichyl diphosphate synthase subunit	613	None	Eukaryota	Metazoa	Chordata	Lepidosauria	Squamata	Lacertidae	Podarcis	Podarcis muralis	uniprot
A0A670ICK9	Podarcis muralis	64176	SLC35F1	ditrans_x000D_polycis-polyprenyl diphosphate synthase [(2E_x000D_6E)-farnesyldiphosphate specific]	484	None	Eukaryota	Metazoa	Chordata	Lepidosauria	Squamata	Lacertidae	Podarcis	Podarcis muralis	uniprot
A0A670ICM3	Podarcis muralis	64176	SLC35F1	NUS1 dehydrodolichyl diphosphate synthase subunit	432	None	Eukaryota	Metazoa	Chordata	Lepidosauria	Squamata	Lacertidae	Podarcis	Podarcis muralis	uniprot
A0A670Y1Z3	Pseudonaja textilis	8673	SLC35F1	Solute carrier family 35 member F1	412	None	Eukaryota	Metazoa	Chordata	Lepidosauria	Squamata	Elapidae	Pseudonaja	Pseudonaja textilis	uniprot
A0A670ZLK4	Pseudonaja textilis	8673	SLC35F2	Solute carrier family 35 member F2	246	None	Eukaryota	Metazoa	Chordata	Lepidosauria	Squamata	Elapidae	Pseudonaja	Pseudonaja textilis	uniprot
A0A671EL21	Rhinolophus ferrumequinum	59479	SLC35F2	Solute carrier family 35 member F2	432	None	Eukaryota	Metazoa	Chordata	Mammalia	Chiroptera	Rhinolophidae	Rhinolophus	Rhinolophus ferrumequinum	uniprot
A0A671FTX2	Rhinolophus ferrumequinum	59479	mRhiFer1_015549	Solute carrier family 35 member F1	408	EMBL-CDS:KAF6365349.1	Eukaryota	Metazoa	Chordata	Mammalia	Chiroptera	Rhinolophidae	Rhinolophus	Rhinolophus ferrumequinum	uniprot
A0A671KBY7	Sinocyclocheilus anshuiensis.	1608454	LOC107690416	Solute carrier family 35 member F2-like	386	None	Eukaryota	Metazoa	Chordata	Actinopteri	Cypriniformes	Cyprinidae	Sinocyclocheilus	Sinocyclocheilus anshuiensis	uniprot
A0A671KHY5	Sinocyclocheilus anshuiensis.	1608454	LOC107690416	Solute carrier family 35 member F2-like	387	GI:1025096439_x000D_REFSEQ:XP_016344233.1	Eukaryota	Metazoa	Chordata	Actinopteri	Cypriniformes	Cyprinidae	Sinocyclocheilus	Sinocyclocheilus anshuiensis	uniprot
A0A671LYZ8	Sinocyclocheilus anshuiensis.	1608454	LOC107703491	Solute carrier family 35 member F2-like	397	GI:1024945160_x000D_GI:1024945158_x000D_REFSEQ:XP_016361600.1_x000D_REFSEQ:XP_016361601.1	Eukaryota	Metazoa	Chordata	Actinopteri	Cypriniformes	Cyprinidae	Sinocyclocheilus	Sinocyclocheilus anshuiensis	uniprot
A0A671MIK7	Sinocyclocheilus anshuiensis.	1608454	LOC107697151	Solute carrier family 35 member F1-like	387	GI:1025140240_x000D_REFSEQ:XP_016353297.1	Eukaryota	Metazoa	Chordata	Actinopteri	Cypriniformes	Cyprinidae	Sinocyclocheilus	Sinocyclocheilus anshuiensis	uniprot
A0A671NJG6	Sinocyclocheilus anshuiensis.	1608454	LOC107664900	Solute carrier family 35 member F2-like	365	None	Eukaryota	Metazoa	Chordata	Actinopteri	Cypriniformes	Cyprinidae	Sinocyclocheilus	Sinocyclocheilus anshuiensis	uniprot
A0A671NL78	Sinocyclocheilus anshuiensis.	1608454	LOC107664900	Solute carrier family 35 member F2-like	378	None	Eukaryota	Metazoa	Chordata	Actinopteri	Cypriniformes	Cyprinidae	Sinocyclocheilus	Sinocyclocheilus anshuiensis	uniprot
A0A671NN86	Sinocyclocheilus anshuiensis.	1608454	LOC107664900	Solute carrier family 35 member F2-like	387	None	Eukaryota	Metazoa	Chordata	Actinopteri	Cypriniformes	Cyprinidae	Sinocyclocheilus	Sinocyclocheilus anshuiensis	uniprot
A0A671NNN8	Sinocyclocheilus anshuiensis.	1608454	LOC107678858	Solute carrier family 35 member F1-like	387	GI:1025048746_x000D_REFSEQ:XP_016329770.1	Eukaryota	Metazoa	Chordata	Actinopteri	Cypriniformes	Cyprinidae	Sinocyclocheilus	Sinocyclocheilus anshuiensis	uniprot
A0A671R669	Sinocyclocheilus anshuiensis.	1608454	LOC107681189	Solute carrier family 35 member F2-like	397	GI:1025060375_x000D_REFSEQ:XP_016332888.1	Eukaryota	Metazoa	Chordata	Actinopteri	Cypriniformes	Cyprinidae	Sinocyclocheilus	Sinocyclocheilus anshuiensis	uniprot
A0A671TVH8	Sparus aurata	8175	SLC35F1	Solute carrier family 35 member F1	385	None	Eukaryota	Metazoa	Chordata	Actinopteri	Spariformes	Sparidae	Sparus	Sparus aurata	uniprot
A0A671TWN9	Sparus aurata	8175	slc35f2	Solute carrier family 35 member F2	387	None	Eukaryota	Metazoa	Chordata	Actinopteri	Spariformes	Sparidae	Sparus	Sparus aurata	uniprot
A0A671TYU8	Sparus aurata	8175	slc35f2	Solute carrier family 35 member F2	369	None	Eukaryota	Metazoa	Chordata	Actinopteri	Spariformes	Sparidae	Sparus	Sparus aurata	uniprot
A0A671UGK1	Sparus aurata	8175	SLC35F2	Solute carrier family 35 member F2-like	404	None	Eukaryota	Metazoa	Chordata	Actinopteri	Spariformes	Sparidae	Sparus	Sparus aurata	uniprot
A0A672F6R0	Salarias fasciatus	181472	None	Solute carrier family 35 member F1	386	None	Eukaryota	Metazoa	Chordata	Actinopteri	Blenniiformes	Blenniidae	Salarias	Salarias fasciatus	uniprot
A0A672G878	Salarias fasciatus	181472	None	Solute carrier family 35 member F2	386	None	Eukaryota	Metazoa	Chordata	Actinopteri	Blenniiformes	Blenniidae	Salarias	Salarias fasciatus	uniprot
A0A672G9W6	Salarias fasciatus	181472	None	Solute carrier family 35 member F2	371	None	Eukaryota	Metazoa	Chordata	Actinopteri	Blenniiformes	Blenniidae	Salarias	Salarias fasciatus	uniprot
A0A672H091	Salarias fasciatus	181472	slc35f2	Solute carrier family 35 member F2	386	None	Eukaryota	Metazoa	Chordata	Actinopteri	Blenniiformes	Blenniidae	Salarias	Salarias fasciatus	uniprot
A0A672L804	Sinocyclocheilus grahami	75366	None	Solute carrier family 35 member F2	257	None	Eukaryota	Metazoa	Chordata	Actinopteri	Cypriniformes	Cyprinidae	Sinocyclocheilus	Sinocyclocheilus grahami	uniprot
A0A672LDC4	Sinocyclocheilus grahami	75366	None	Solute carrier family 35 member F2	361	None	Eukaryota	Metazoa	Chordata	Actinopteri	Cypriniformes	Cyprinidae	Sinocyclocheilus	Sinocyclocheilus grahami	uniprot
A0A672LDC9	Sinocyclocheilus grahami	75366	None	Solute carrier family 35 member F2	261	None	Eukaryota	Metazoa	Chordata	Actinopteri	Cypriniformes	Cyprinidae	Sinocyclocheilus	Sinocyclocheilus grahami	uniprot
A0A672PM82	Sinocyclocheilus grahami	75366	SLC35F1	Solute carrier family 35 member F1-like	381	None	Eukaryota	Metazoa	Chordata	Actinopteri	Cypriniformes	Cyprinidae	Sinocyclocheilus	Sinocyclocheilus grahami	uniprot
A0A672PMZ7	Sinocyclocheilus grahami	75366	SLC35F1	Solute carrier family 35 member F1-like	272	None	Eukaryota	Metazoa	Chordata	Actinopteri	Cypriniformes	Cyprinidae	Sinocyclocheilus	Sinocyclocheilus grahami	uniprot
A0A672PP88	Sinocyclocheilus grahami	75366	SLC35F1	Solute carrier family 35 member F1-like	385	None	Eukaryota	Metazoa	Chordata	Actinopteri	Cypriniformes	Cyprinidae	Sinocyclocheilus	Sinocyclocheilus grahami	uniprot
A0A672Q3G5	Sinocyclocheilus grahami	75366	SLC35F1	Solute carrier family 35 member F1	387	GI:1020490996_x000D_REFSEQ:XP_016151281.1	Eukaryota	Metazoa	Chordata	Actinopteri	Cypriniformes	Cyprinidae	Sinocyclocheilus	Sinocyclocheilus grahami	uniprot
A0A672R8G4	Sinocyclocheilus grahami	75366	SLC35F2	Solute carrier family 35 member F2-like	293	None	Eukaryota	Metazoa	Chordata	Actinopteri	Cypriniformes	Cyprinidae	Sinocyclocheilus	Sinocyclocheilus grahami	uniprot
A0A672R8L9	Sinocyclocheilus grahami	75366	SLC35F2	Solute carrier family 35 member F2-like	284	None	Eukaryota	Metazoa	Chordata	Actinopteri	Cypriniformes	Cyprinidae	Sinocyclocheilus	Sinocyclocheilus grahami	uniprot
A0A672S5J6	Sinocyclocheilus grahami	75366	LOC107548121	Solute carrier family 35 member F2-like	378	None	Eukaryota	Metazoa	Chordata	Actinopteri	Cypriniformes	Cyprinidae	Sinocyclocheilus	Sinocyclocheilus grahami	uniprot
A0A672S6M5	Sinocyclocheilus grahami	75366	LOC107548121	Solute carrier family 35 member F2-like	360	None	Eukaryota	Metazoa	Chordata	Actinopteri	Cypriniformes	Cyprinidae	Sinocyclocheilus	Sinocyclocheilus grahami	uniprot
A0A672SR94	Sinocyclocheilus grahami	75366	SLC35F2	Solute carrier family 35 member F2-like	387	GI:1020465421_x000D_REFSEQ:XP_016137636.1	Eukaryota	Metazoa	Chordata	Actinopteri	Cypriniformes	Cyprinidae	Sinocyclocheilus	Sinocyclocheilus grahami	uniprot
A0A672SSB9	Sinocyclocheilus grahami	75366	SLC35F2	Solute carrier family 35 member F2-like	370	None	Eukaryota	Metazoa	Chordata	Actinopteri	Cypriniformes	Cyprinidae	Sinocyclocheilus	Sinocyclocheilus grahami	uniprot
A0A672TLN7	Strigops habroptila	2489341	SLC35F1	Solute carrier family 35 member F1	418	None	Eukaryota	Metazoa	Chordata	Aves	Psittaciformes	Psittacidae	Strigops	Strigops habroptila	uniprot
A0A672UM90	Strigops habroptila	2489341	SLC35F2	Solute carrier family 35 member F2	417	None	Eukaryota	Metazoa	Chordata	Aves	Psittaciformes	Psittacidae	Strigops	Strigops habroptila	uniprot
A0A672YTQ3	Sphaeramia orbicularis	375764	slc35f2	Solute carrier family 35 member F2	370	None	Eukaryota	Metazoa	Chordata	Actinopteri	Kurtiformes	Apogonidae	Sphaeramia	Sphaeramia orbicularis	uniprot
A0A672YTV2	Sphaeramia orbicularis	375764	slc35f2	Solute carrier family 35 member F2	383	None	Eukaryota	Metazoa	Chordata	Actinopteri	Kurtiformes	Apogonidae	Sphaeramia	Sphaeramia orbicularis	uniprot
A0A673B4B4	Sphaeramia orbicularis	375764	None	Info solute carrier family 35 member F2_x000D_ like	353	None	Eukaryota	Metazoa	Chordata	Actinopteri	Kurtiformes	Apogonidae	Sphaeramia	Sphaeramia orbicularis	uniprot
A0A673B5N3	Sphaeramia orbicularis	375764	None	Info solute carrier family 35 member F2_x000D_ like	383	None	Eukaryota	Metazoa	Chordata	Actinopteri	Kurtiformes	Apogonidae	Sphaeramia	Sphaeramia orbicularis	uniprot
A0A673B859	Sphaeramia orbicularis	375764	None	Info solute carrier family 35 member F2_x000D_ like	412	None	Eukaryota	Metazoa	Chordata	Actinopteri	Kurtiformes	Apogonidae	Sphaeramia	Sphaeramia orbicularis	uniprot
A0A673GKI3	Sinocyclocheilus rhinocerous.	307959	LOC107744781	Solute carrier family 35 member F2-like	389	None	Eukaryota	Metazoa	Chordata	Actinopteri	Cypriniformes	Cyprinidae	Sinocyclocheilus	Sinocyclocheilus rhinocerous	uniprot
A0A673GKZ6	Sinocyclocheilus rhinocerous.	307959	LOC107744781	Solute carrier family 35 member F2-like	390	None	Eukaryota	Metazoa	Chordata	Actinopteri	Cypriniformes	Cyprinidae	Sinocyclocheilus	Sinocyclocheilus rhinocerous	uniprot
A0A673J7H9	Sinocyclocheilus rhinocerous.	307959	LOC107743307	Solute carrier family 35 member F1-like	387	GI:1025116861_x000D_REFSEQ:XP_016411967.1	Eukaryota	Metazoa	Chordata	Actinopteri	Cypriniformes	Cyprinidae	Sinocyclocheilus	Sinocyclocheilus rhinocerous	uniprot
A0A673KJP9	Sinocyclocheilus rhinocerous.	307959	None	Info solute carrier family 35 member F2_x000D_ like	366	None	Eukaryota	Metazoa	Chordata	Actinopteri	Cypriniformes	Cyprinidae	Sinocyclocheilus	Sinocyclocheilus rhinocerous	uniprot
A0A673KN56	Sinocyclocheilus rhinocerous.	307959	None	Info solute carrier family 35 member F2_x000D_ like	375	None	Eukaryota	Metazoa	Chordata	Actinopteri	Cypriniformes	Cyprinidae	Sinocyclocheilus	Sinocyclocheilus rhinocerous	uniprot
A0A673KPC6	Sinocyclocheilus rhinocerous.	307959	None	Info solute carrier family 35 member F2_x000D_ like	358	None	Eukaryota	Metazoa	Chordata	Actinopteri	Cypriniformes	Cyprinidae	Sinocyclocheilus	Sinocyclocheilus rhinocerous	uniprot
A0A673L8G8	Sinocyclocheilus rhinocerous.	307959	LOC107719015	Solute carrier family 35 member F2-like	400	GI:1025302897_x000D_REFSEQ:XP_016381787.1	Eukaryota	Metazoa	Chordata	Actinopteri	Cypriniformes	Cyprinidae	Sinocyclocheilus	Sinocyclocheilus rhinocerous	uniprot
A0A673MKC4	Sinocyclocheilus rhinocerous.	307959	LOC107727669	Solute carrier family 35 member F1-like	373	None	Eukaryota	Metazoa	Chordata	Actinopteri	Cypriniformes	Cyprinidae	Sinocyclocheilus	Sinocyclocheilus rhinocerous	uniprot
A0A673MT18	Sinocyclocheilus rhinocerous.	307959	LOC107727669	Solute carrier family 35 member F1-like	365	None	Eukaryota	Metazoa	Chordata	Actinopteri	Cypriniformes	Cyprinidae	Sinocyclocheilus	Sinocyclocheilus rhinocerous	uniprot
A0A673NEH2	Sinocyclocheilus rhinocerous.	307959	LOC107706531	Solute carrier family 35 member F2-like	391	GI:1025238396_x000D_REFSEQ:XP_016365763.1	Eukaryota	Metazoa	Chordata	Actinopteri	Cypriniformes	Cyprinidae	Sinocyclocheilus	Sinocyclocheilus rhinocerous	uniprot
A0A673U1S6	Suricata suricatta	37032	None	Solute carrier family 35 member F2	392	None	Eukaryota	Metazoa	Chordata	Mammalia	Carnivora	Herpestidae	Suricata	Suricata suricatta	uniprot
A0A673V2Y4	Suricata suricatta	37032	None	Solute carrier family 35 member F1	349	None	Eukaryota	Metazoa	Chordata	Mammalia	Carnivora	Herpestidae	Suricata	Suricata suricatta	uniprot
A0A673XQ96	Salmo trutta	8032	LOC115148625	Solute carrier family 35 member F2-like	296	None	Eukaryota	Metazoa	Chordata	Actinopteri	Salmoniformes	Salmonidae	Salmo	Salmo trutta	uniprot
A0A673XRS8	Salmo trutta	8032	LOC115148625	Solute carrier family 35 member F2-like	363	None	Eukaryota	Metazoa	Chordata	Actinopteri	Salmoniformes	Salmonidae	Salmo	Salmo trutta	uniprot
A0A673XSM3	Salmo trutta	8032	LOC115148625	Solute carrier family 35 member F2-like	375	None	Eukaryota	Metazoa	Chordata	Actinopteri	Salmoniformes	Salmonidae	Salmo	Salmo trutta	uniprot
A0A673Y3Q6	Salmo trutta	8032	SLC35F1	Solute carrier family 35 member F1	392	None	Eukaryota	Metazoa	Chordata	Actinopteri	Salmoniformes	Salmonidae	Salmo	Salmo trutta	uniprot
A0A673YUB3	Salmo trutta	8032	SLC35F2	Solute carrier family 35 member F2-like	374	None	Eukaryota	Metazoa	Chordata	Actinopteri	Salmoniformes	Salmonidae	Salmo	Salmo trutta	uniprot
A0A673YV58	Salmo trutta	8032	SLC35F2	Solute carrier family 35 member F2-like	407	None	Eukaryota	Metazoa	Chordata	Actinopteri	Salmoniformes	Salmonidae	Salmo	Salmo trutta	uniprot
A0A673ZI54	Salmo trutta	8032	SLC35F1	Solute carrier family 35 member F1-like	391	None	Eukaryota	Metazoa	Chordata	Actinopteri	Salmoniformes	Salmonidae	Salmo	Salmo trutta	uniprot
A0A673ZJI5	Salmo trutta	8032	SLC35F1	Solute carrier family 35 member F1-like	392	None	Eukaryota	Metazoa	Chordata	Actinopteri	Salmoniformes	Salmonidae	Salmo	Salmo trutta	uniprot
A0A674DDK0	Salmo trutta	8032	SLC35F2	Solute carrier family 35 member F2-like	393	None	Eukaryota	Metazoa	Chordata	Actinopteri	Salmoniformes	Salmonidae	Salmo	Salmo trutta	uniprot
A0A674GLR3	Taeniopygia guttata	59729	SLC35F1	Solute carrier family 35 member F1	359	GI:224048243_x000D_REFSEQ:XP_002190109.1	Eukaryota	Metazoa	Chordata	Aves	Passeriformes	Estrildidae	Taeniopygia	Taeniopygia guttata	uniprot
A0A674HMS1	Taeniopygia guttata	59729	SLC35F1	Solute carrier family 35 member F1	416	None	Eukaryota	Metazoa	Chordata	Aves	Passeriformes	Estrildidae	Taeniopygia	Taeniopygia guttata	uniprot
A0A674HP40	Taeniopygia guttata	59729	SLC35F1	Solute carrier family 35 member F1	388	None	Eukaryota	Metazoa	Chordata	Aves	Passeriformes	Estrildidae	Taeniopygia	Taeniopygia guttata	uniprot
A0A674HZ53	Terrapene carolina triunguis	2587831	SLC35F1	Solute carrier family 35 member F1	382	None	Eukaryota	Metazoa	Chordata	NA	Testudines	Emydidae	Terrapene	Terrapene triunguis	uniprot
A0A674IZU1	Terrapene carolina triunguis	2587831	SLC35F2	Solute carrier family 35 member F2	351	None	Eukaryota	Metazoa	Chordata	NA	Testudines	Emydidae	Terrapene	Terrapene triunguis	uniprot
A0A6A1QCF6	Balaenoptera physalus	9770	E2I00_006684	Solute carrier family 35 member F2	339	EMBL-CDS:KAB0405277.1	Eukaryota	Metazoa	Chordata	Mammalia	Artiodactyla	Balaenopteridae	Balaenoptera	Balaenoptera physalus	uniprot
A0A6A1VRN1	Morella rubra.	262757	CJ030_MR5G003560	Solute carrier family 35 member F1	375	EMBL-CDS:KAB1213370.1	Eukaryota	Viridiplantae	Streptophyta	Magnoliopsida	Fagales	Myricaceae	Morella	Morella rubra	uniprot
A0A6A1W7U2	Morella rubra.	262757	CJ030_MR2G005653	Solute carrier family 35 member F2	346	EMBL-CDS:KAB1221302.1	Eukaryota	Viridiplantae	Streptophyta	Magnoliopsida	Fagales	Myricaceae	Morella	Morella rubra	uniprot
A0A6A1WPJ9	Morella rubra.	262757	CJ030_MR1G022621	Solute carrier family 35 member F1	381	EMBL-CDS:KAB1227201.1	Eukaryota	Viridiplantae	Streptophyta	Magnoliopsida	Fagales	Myricaceae	Morella	Morella rubra	uniprot
A0A6A2Y055	Hibiscus syriacus	106335	None	Solute carrier family 35 member F2 isoform 3	323	EMBL-CDS:KAE8668426.1	Eukaryota	Viridiplantae	Streptophyta	Magnoliopsida	Malvales	Malvaceae	Hibiscus	Hibiscus syriacus	uniprot
A0A6A3AGP0	Hibiscus syriacus	106335	None	Mediator of RNA polymerase II transcription subunit 28-like	374	EMBL-CDS:KAE8702963.1	Eukaryota	Viridiplantae	Streptophyta	Magnoliopsida	Malvales	Malvaceae	Hibiscus	Hibiscus syriacus	uniprot
A0A6A3B9Z8	Hibiscus syriacus	106335	None	Mediator of RNA polymerase II transcription subunit 28-like	374	EMBL-CDS:KAE8712315.1	Eukaryota	Viridiplantae	Streptophyta	Magnoliopsida	Malvales	Malvaceae	Hibiscus	Hibiscus syriacus	uniprot
A0A6A3BBY0	Hibiscus syriacus	106335	None	Mediator of RNA polymerase II transcription subunit 28-like	366	EMBL-CDS:KAE8714496.1	Eukaryota	Viridiplantae	Streptophyta	Magnoliopsida	Malvales	Malvaceae	Hibiscus	Hibiscus syriacus	uniprot
A0A6A3IIL6	Phytophthora rubi.	129364	None	EamA domain-containing protein	328	EMBL-CDS:KAE8980395.1_x000D_EMBL-CDS:KAE8988908.1_x000D_EMBL-CDS:KAE9302556.1	Eukaryota	Sar	Oomycota	NA	Peronosporales	Peronosporaceae	Phytophthora	Phytophthora rubi	uniprot
A0A6A3KN92	Phytophthora rubi.	129364	None	Solute carrier family 35 member	337	EMBL-CDS:KAE9008896.1_x000D_EMBL-CDS:KAE9013311.1_x000D_EMBL-CDS:KAE9350805.1	Eukaryota	Sar	Oomycota	NA	Peronosporales	Peronosporaceae	Phytophthora	Phytophthora rubi	uniprot
A0A6A3M7Y6	Phytophthora fragariae.	53985	None	Drug/Metabolite Transporter (DMT) Superfamily	337	EMBL-CDS:KAE8946548.1_x000D_EMBL-CDS:KAE9025815.1_x000D_EMBL-CDS:KAE9132735.1_x000D_EMBL-CDS:KAE9133304.1_x000D_EMBL-CDS:KAE9151570.1_x000D_EMBL-CDS:KAE9230459.1_x000D_EMBL-CDS:KAE9247846.1_x000D_EMBL-CDS:KAE9252101.1_x000D_EMBL-CDS:KAE9322764.1_x000D_EMBL-CDS:KAE9340290.1	Eukaryota	Sar	Oomycota	NA	Peronosporales	Peronosporaceae	Phytophthora	Phytophthora fragariae	uniprot
A0A6A3RU69	Phytophthora fragariae.	53985	None	EamA domain-containing protein	328	EMBL-CDS:KAE8933325.1_x000D_EMBL-CDS:KAE8999615.1_x000D_EMBL-CDS:KAE9099777.1_x000D_EMBL-CDS:KAE9100425.1_x000D_EMBL-CDS:KAE9135413.1_x000D_EMBL-CDS:KAE9200081.1_x000D_EMBL-CDS:KAE9216582.1_x000D_EMBL-CDS:KAE9220681.1_x000D_EMBL-CDS:KAE9300336.1	Eukaryota	Sar	Oomycota	NA	Peronosporales	Peronosporaceae	Phytophthora	Phytophthora fragariae	uniprot
A0A6A4HPY5	Gymnopus androsaceus JB14.	1447944	BT96DRAFT_617676	DUF914-domain-containing protein	367	EMBL-CDS:KAE9401082.1	Eukaryota	Fungi	Basidiomycota	Agaricomycetes	Agaricales	Omphalotaceae	Gymnopus	Gymnopus androsaceus JB14	uniprot
A0A6A4L5S2	Rhododendron williamsianum.	262921	C3L33_17530	EamA domain-containing protein	354	EMBL-CDS:KAE9450569.1	Eukaryota	Viridiplantae	Streptophyta	Magnoliopsida	Ericales	Ericaceae	Rhododendron	Rhododendron williamsianum	uniprot
A0A6A4M878	Rhododendron williamsianum.	262921	C3L33_02526	EamA domain-containing protein	326	EMBL-CDS:KAE9465552.1	Eukaryota	Viridiplantae	Streptophyta	Magnoliopsida	Ericales	Ericaceae	Rhododendron	Rhododendron williamsianum	uniprot
A0A6A4NJB0	Lupinus albus	3870	Lalb_Chr20g0112021	Putative solute carrier family 35 member SLC35F1/F2/F6	319	EMBL-CDS:KAE9590855.1	Eukaryota	Viridiplantae	Streptophyta	Magnoliopsida	Fabales	Fabaceae	Lupinus	Lupinus albus	uniprot
A0A6A4QEG9	Lupinus albus	3870	Lalb_Chr06g0164551	Putative solute carrier family 35 member SLC35F1/F2/F6	333	EMBL-CDS:KAE9611634.1	Eukaryota	Viridiplantae	Streptophyta	Magnoliopsida	Fabales	Fabaceae	Lupinus	Lupinus albus	uniprot
A0A6A4QZV9	Lupinus albus	3870	Lalb_Chr02g0144461	Putative solute carrier family 35 member SLC35F1/F2/F6	328	EMBL-CDS:KAE9618604.1	Eukaryota	Viridiplantae	Streptophyta	Magnoliopsida	Fabales	Fabaceae	Lupinus	Lupinus albus	uniprot
A0A6A4Z4R9	Aphanomyces astaci	112090	AaE_016208	EamA domain-containing protein	339	EMBL-CDS:KAF0701974.1	Eukaryota	Sar	Oomycota	NA	Saprolegniales	Saprolegniaceae	Aphanomyces	Aphanomyces astaci	uniprot
A0A6A4ZT95	Aphanomyces astaci	112090	AaE_011277	EamA domain-containing protein	347	EMBL-CDS:KAF0715694.1	Eukaryota	Sar	Oomycota	NA	Saprolegniales	Saprolegniaceae	Aphanomyces	Aphanomyces astaci	uniprot
A0A6A5ED02	Perca fluviatilis	8168	PFLUV_G00207490	Solute carrier family 35 member F1	386	EMBL-CDS:KAF1376189.1	Eukaryota	Metazoa	Chordata	Actinopteri	Perciformes	Percidae	Perca	Perca fluviatilis	uniprot
A0A6A5EGU8	Perca fluviatilis	8168	PFLUV_G00188550	Solute carrier family 35 member F2	378	EMBL-CDS:KAF1378245.1	Eukaryota	Metazoa	Chordata	Actinopteri	Perciformes	Percidae	Perca	Perca fluviatilis	uniprot
A0A6A5FLE2	Perca fluviatilis	8168	PFLUV_G00016840	EamA domain-containing protein	429	EMBL-CDS:KAF1393519.1	Eukaryota	Metazoa	Chordata	Actinopteri	Perciformes	Percidae	Perca	Perca fluviatilis	uniprot
A0A6A5HP42	Caenorhabditis remanei	31234	GCK72_001246	Uncharacterized protein	503	EMBL-CDS:KAF1769429.1	Eukaryota	Metazoa	Nematoda	Chromadorea	Rhabditida	Rhabditidae	Caenorhabditis	Caenorhabditis remanei	uniprot
A0A6A5JY87	Decorospora gaudefroyi.	184978	BDW02DRAFT_510322	DUF914-domain-containing protein	404	EMBL-CDS:KAF1829279.1	Eukaryota	Fungi	Ascomycota	Dothideomycetes	Pleosporales	Pleosporaceae	Decorospora	Decorospora gaudefroyi	uniprot
A0A6A5MDL0	Lupinus albus	3870	Lalb_Chr04g0257251	Putative solute carrier family 35 member SLC35F1/F2/F6	339	EMBL-CDS:KAE9615617.1	Eukaryota	Viridiplantae	Streptophyta	Magnoliopsida	Fabales	Fabaceae	Lupinus	Lupinus albus	uniprot
A0A6A5NLV8	Lupinus albus	3870	Lalb_Chr10g0091081	Putative solute carrier family 35 member SLC35F1/F2/F6	376	EMBL-CDS:KAE9604863.1	Eukaryota	Viridiplantae	Streptophyta	Magnoliopsida	Fabales	Fabaceae	Lupinus	Lupinus albus	uniprot
A0A6A5QRZ2	Ampelomyces quisqualis	50730	BDU57DRAFT_513536	Solute carrier family 35 member SLC35F1/F2/F6	407	EMBL-CDS:KAF1917334.1	Eukaryota	Fungi	Ascomycota	Dothideomycetes	Pleosporales	Leptosphaeriaceae	Ampelomyces	Ampelomyces quisqualis	uniprot
A0A6A5RI75	Didymella exigua CBS 183.55.	1150837	M421DRAFT_421912	DUF914-domain-containing protein	410	EMBL-CDS:KAF1927502.1	Eukaryota	Fungi	Ascomycota	Dothideomycetes	Pleosporales	Didymellaceae	Didymella	Didymella exigua CBS 183.55	uniprot
A0A6A5SAW1	Clathrospora elynae.	706981	EJ02DRAFT_358281	DUF914-domain-containing protein	403	EMBL-CDS:KAF1936800.1	Eukaryota	Fungi	Ascomycota	Dothideomycetes	Pleosporales	Diademaceae	Clathrospora	Clathrospora elynae	uniprot
A0A6A5UGZ7	Bimuria novae-zelandiae CBS 107.79.	1447943	BU23DRAFT_493554	DUF914-domain-containing protein	389	EMBL-CDS:KAF1964165.1	Eukaryota	Fungi	Ascomycota	Dothideomycetes	Pleosporales	Didymosphaeriaceae	Bimuria	Bimuria novae-zelandiae CBS 107.79	uniprot
A0A6A5UKS3	Byssothecium circinans.	147558	CC80DRAFT_401637	DUF914-domain-containing protein	388	EMBL-CDS:KAF1961667.1	Eukaryota	Fungi	Ascomycota	Dothideomycetes	Pleosporales	Massarinaceae	Byssothecium	Byssothecium circinans	uniprot
A0A6A5WKF3	Amniculicola lignicola CBS 123094.	1392246	P154DRAFT_138503	DUF914-domain-containing protein	407	EMBL-CDS:KAF2002400.1	Eukaryota	Fungi	Ascomycota	Dothideomycetes	Pleosporales	Amniculicolaceae	Amniculicola	Amniculicola lignicola CBS 123094	uniprot
A0A6A5XPV3	Aaosphaeria arxii CBS 175.79.	1450172	BU24DRAFT_346577	DUF914-domain-containing protein	354	EMBL-CDS:KAF2015278.1	Eukaryota	Fungi	Ascomycota	Dothideomycetes	Pleosporales	Pleosporales incertae sed	Aaosphaeria	Aaosphaeria arxii CBS 175.79	uniprot
A0A6A5YJK9	Lophiotrema nucula.	690887	BDV96DRAFT_507005	Solute carrier family 35 member SLC35F1/F2/F6	412	EMBL-CDS:KAF2106924.1	Eukaryota	Fungi	Ascomycota	Dothideomycetes	Pleosporales	Lophiotremataceae	Lophiotrema	Lophiotrema nucula	uniprot
A0A6A6A4P0	Dothidotthia symphoricarpi CBS 119687.	1392245	P153DRAFT_298469	DUF914-domain-containing protein	389	EMBL-CDS:KAF2126135.1	Eukaryota	Fungi	Ascomycota	Dothideomycetes	Pleosporales	Dothidotthiaceae	Dothidotthia	Dothidotthia symphoricarpi CBS 119687	uniprot
A0A6A6BLG5	Aplosporella prunicola CBS 121167.	1176127	K452DRAFT_223886	EamA domain-containing protein	419	EMBL-CDS:KAF2144114.1	Eukaryota	Fungi	Ascomycota	Dothideomycetes	Dothideomycetes incertae sedis	Aplosporellaceae	Aplosporella	Aplosporella prunicola CBS 121167	uniprot
A0A6A6CFY8	Zasmidium cellare ATCC 36951.	1080233	M409DRAFT_56413	EamA domain-containing protein	421	EMBL-CDS:KAF2164579.1	Eukaryota	Fungi	Ascomycota	Dothideomycetes	Mycosphaerellales	Mycosphaerellaceae	Zasmidium	Zasmidium cellare ATCC 36951	uniprot
A0A6A6EIH8	Zopfia rhizophila CBS 207.26.	1314779	K469DRAFT_720529	DUF914-domain-containing protein	414	EMBL-CDS:KAF2191494.1	Eukaryota	Fungi	Ascomycota	Dothideomycetes	Dothideomycetes incertae sedis	Zopfiaceae	Zopfia	Zopfia rhizophila CBS 207.26	uniprot
A0A6A6FLA2	Cercospora zeae-maydis SCOH1-5.	717836	CERZMDRAFT_105634	EamA domain-containing protein	426	EMBL-CDS:KAF2214151.1	Eukaryota	Fungi	Ascomycota	Dothideomycetes	Mycosphaerellales	Mycosphaerellaceae	Cercospora	Cercospora zeae-maydis SCOH1-5	uniprot
A0A6A6FZQ4	Elsinoe ampelina.	302913	BDZ85DRAFT_269851	DUF914-domain-containing protein	409	EMBL-CDS:KAF2218738.1	Eukaryota	Fungi	Ascomycota	Dothideomycetes	Myriangiales	Elsinoaceae	Elsinoe	Elsinoe ampelina	uniprot
A0A6A6HCF7	Viridothelium virens.	1048519	EV356DRAFT_444529	DUF914-domain-containing protein	354	EMBL-CDS:KAF2235804.1	Eukaryota	Fungi	Ascomycota	Dothideomycetes	Dothideomycetes incertae sedis	Trypetheliaceae	Viridothelium	Viridothelium virens	uniprot
A0A6A6ID71	Trematosphaeria pertusa.	390896	BU26DRAFT_458282	DUF914-domain-containing protein	408	EMBL-CDS:KAF2248159.1	Eukaryota	Fungi	Ascomycota	Dothideomycetes	Pleosporales	Trematosphaeriaceae	Trematosphaeria	Trematosphaeria pertusa	uniprot
A0A6A6JMV1	Westerdykella ornata.	318751	EI97DRAFT_466088	DUF914-domain-containing protein	415	EMBL-CDS:KAF2277980.1	Eukaryota	Fungi	Ascomycota	Dothideomycetes	Pleosporales	Sporormiaceae	Westerdykella	Westerdykella ornata	uniprot
A0A6A6NXX2	Lineolata rhizophorae.	578093	BDY21DRAFT_346923	Solute carrier family 35 member SLC35F1/F2/F6	412	EMBL-CDS:KAF2456374.1	Eukaryota	Fungi	Ascomycota	Dothideomycetes	Dothideomycetes incertae sedis	Lineolataceae	Lineolata	Lineolata rhizophorae	uniprot
A0A6A6PQ19	Neohortaea acidophila.	245834	BDY17DRAFT_252517	Solute carrier family 35 member SLC35F1/F2/F6	363	EMBL-CDS:KAF2481724.1	Eukaryota	Fungi	Ascomycota	Dothideomycetes	Mycosphaerellales	Teratosphaeriaceae	Neohortaea	Neohortaea acidophila	uniprot
A0A6A6QZQ8	Lophium mytilinum.	390894	BU16DRAFT_525350	DUF914-domain-containing protein	307	EMBL-CDS:KAF2497739.1	Eukaryota	Fungi	Ascomycota	Dothideomycetes	Mytilinidiales	Mytilinidiaceae	Lophium	Lophium mytilinum	uniprot
A0A6A6RSN1	Massarina eburnea CBS 473.64.	1395130	P280DRAFT_471091	DUF914-domain-containing protein	410	EMBL-CDS:KAF2638496.1	Eukaryota	Fungi	Ascomycota	Dothideomycetes	Pleosporales	Massarinaceae	Massarina	Massarina eburnea CBS 473.64	uniprot
A0A6A6SV58	Lophiostoma macrostomum CBS 122681.	1314788	K491DRAFT_606621	DUF914-domain-containing protein	401	EMBL-CDS:KAF2651569.1	Eukaryota	Fungi	Ascomycota	Dothideomycetes	Pleosporales	Lophiostomataceae	Lophiostoma	Lophiostoma macrostomum CBS 122681	uniprot
A0A6A6UUQ1	Microthyrium microscopicum.	703497	BT63DRAFT_449780	DUF914 domain membrane protein	394	EMBL-CDS:KAF2674788.1	Eukaryota	Fungi	Ascomycota	Dothideomycetes	Dothideomycetes incertae sedis	Microthyriaceae	Microthyrium	Microthyrium microscopicum	uniprot
A0A6A6UXI0	Sporormia fimetaria CBS 119925.	1340428	M011DRAFT_452437	DUF914-domain-containing protein	412	EMBL-CDS:KAF2742865.1	Eukaryota	Fungi	Ascomycota	Dothideomycetes	Pleosporales	Sporormiaceae	Sporormia	Sporormia fimetaria CBS 119925	uniprot
A0A6A6WM72	Pseudovirgaria hyperparasitica.	470096	EJ05DRAFT_447707	DUF914-domain-containing protein	410	EMBL-CDS:KAF2763304.1	Eukaryota	Fungi	Ascomycota	Dothideomycetes	Dothideomycetes incertae sedis	Acrospermaceae	Pseudovirgaria	Pseudovirgaria hyperparasitica	uniprot
A0A6A6WNL7	Melanomma pulvis-pyrius CBS 109.77.	1314802	K505DRAFT_380757	DUF914-domain-containing protein	414	EMBL-CDS:KAF2785666.1	Eukaryota	Fungi	Ascomycota	Dothideomycetes	Pleosporales	Melanommataceae	Melanomma	Melanomma pulvis-pyrius CBS 109.77	uniprot
A0A6A6Y884	Mytilinidion resinicola.	574789	None	DUF914-domain-containing protein	391	EMBL-CDS:KAF2804027.1_x000D_REFSEQ:XP_033570991.1	Eukaryota	Fungi	Ascomycota	Dothideomycetes	Mytilinidiales	Mytilinidiaceae	Mytilinidion	Mytilinidion resinicola	uniprot
A0A6A6ZGE9	Ophiobolus disseminans.	1469910	CC86DRAFT_335580	DUF914-domain-containing protein	397	EMBL-CDS:KAF2819345.1	Eukaryota	Fungi	Ascomycota	Dothideomycetes	Pleosporales	Phaeosphaeriaceae	Ophiobolus	Ophiobolus disseminans	uniprot
A0A6A7AP08	Plenodomus tracheiphilus IPT5.	1408161	T440DRAFT_409337	DUF914-domain-containing protein	410	EMBL-CDS:KAF2844862.1	Eukaryota	Fungi	Ascomycota	Dothideomycetes	Pleosporales	Leptosphaeriaceae	Plenodomus	Plenodomus tracheiphilus IPT5	uniprot
A0A6A7C2D4	Piedraia hortae CBS 480.64.	1314780	K470DRAFT_270016	DUF914-domain-containing protein	374	EMBL-CDS:KAF2861407.1	Eukaryota	Fungi	Ascomycota	Dothideomycetes	Capnodiales	Piedraiaceae	Piedraia	Piedraia hortae CBS 480.64	uniprot
A0A6B0RJI5	Bos mutus	72004	E5288_WYG002001	Solute carrier family 35 member F2	291	EMBL-CDS:MXQ90220.1	Eukaryota	Metazoa	Chordata	Mammalia	Artiodactyla	Bovidae	Bos	Bos mutus	uniprot
A0A6B0S6B8	Bos mutus	72004	E5288_WYG003414	Solute carrier family 35 member F1	490	EMBL-CDS:MXQ96457.1	Eukaryota	Metazoa	Chordata	Mammalia	Artiodactyla	Bovidae	Bos	Bos mutus	uniprot
A0A6D2HJU9	Microthlaspi erraticum.	1685480	MERR_LOCUS3927	EamA domain-containing protein	332	EMBL-CDS:CAA7016692.1	Eukaryota	Viridiplantae	Streptophyta	Magnoliopsida	Brassicales	Brassicaceae	Microthlaspi	Microthlaspi erraticum	no
A0A6D2HKK2	Microthlaspi erraticum.	1685480	MERR_LOCUS3925	EamA domain-containing protein	330	EMBL-CDS:CAA7016690.1	Eukaryota	Viridiplantae	Streptophyta	Magnoliopsida	Brassicales	Brassicaceae	Microthlaspi	Microthlaspi erraticum	no
A0A6D2HMS5	Microthlaspi erraticum.	1685480	MERR_LOCUS3928	EamA domain-containing protein	351	EMBL-CDS:CAA7016693.1	Eukaryota	Viridiplantae	Streptophyta	Magnoliopsida	Brassicales	Brassicaceae	Microthlaspi	Microthlaspi erraticum	no
A0A6D2HRT2	Microthlaspi erraticum.	1685480	MERR_LOCUS3926	EamA domain-containing protein	340	EMBL-CDS:CAA7016691.1	Eukaryota	Viridiplantae	Streptophyta	Magnoliopsida	Brassicales	Brassicaceae	Microthlaspi	Microthlaspi erraticum	no
A0A6D2WCR1	Pan troglodytes	9598	CK820_G0000421	SLC35F1 isoform 1	349	EMBL-CDS:PNI87462.1	Eukaryota	Metazoa	Chordata	Mammalia	Primates	Hominidae	Pan	Pan troglodytes	uniprot
A0A6D2WPX5	Pan troglodytes	9598	CK820_G0034461	SLC35F2 isoform 5	265	EMBL-CDS:PNI40859.1	Eukaryota	Metazoa	Chordata	Mammalia	Primates	Hominidae	Pan	Pan troglodytes	uniprot
A0A6D2X8T3	Pan troglodytes	9598	CK820_G0000421	SLC35F1 isoform 2	408	GI:694918016_x000D_EMBL-CDS:PNI87463.1_x000D_REFSEQ:XP_009450173.1	Eukaryota	Metazoa	Chordata	Mammalia	Primates	Hominidae	Pan	Pan troglodytes	uniprot
A0A6D2XTI5	Pan troglodytes	9598	CK820_G0034461	SLC35F2 isoform 2	374	GI:1034091435_x000D_EMBL-CDS:PNI40856.1_x000D_REFSEQ:XP_016777410.1	Eukaryota	Metazoa	Chordata	Mammalia	Primates	Hominidae	Pan	Pan troglodytes	uniprot
A0A6F9CTS3	Coregonus sp. 'balchen'.	861768	CSTEINMANNI_LOCUS4741909	EamA domain-containing protein	376	EMBL-CDS:CAB1352310.1	Eukaryota	Metazoa	Chordata	Actinopteri	Salmoniformes	Salmonidae	Coregonus	Coregonus sp. 'balchen'	uniprot
A0A6G0I8I4	Larimichthys crocea	215358	D5F01_LYC13729	Solute carrier family 35 member F2	235	EMBL-CDS:KAE8287677.1	Eukaryota	Metazoa	Chordata	Actinopteri	NA	Sciaenidae	Larimichthys	Larimichthys crocea	uniprot
A0A6G0ITR3	Larimichthys crocea	215358	D5F01_LYC05830	Solute carrier family 35 member F2	394	EMBL-CDS:KAE8294908.1	Eukaryota	Metazoa	Chordata	Actinopteri	NA	Sciaenidae	Larimichthys	Larimichthys crocea	uniprot
A0A6G0RGG9	Phytophthora fragariae.	53985	PF008_g15099	EamA domain-containing protein	328	EMBL-CDS:KAE9332109.1	Eukaryota	Sar	Oomycota	NA	Peronosporales	Peronosporaceae	Phytophthora	Phytophthora fragariae	uniprot
A0A6G0V391	Halicephalobus sp. NKZ332.	2598192	FO519_001045	EamA domain-containing protein	368	EMBL-CDS:KAE9555693.1	Eukaryota	Metazoa	Nematoda	Chromadorea	Rhabditida	Panagrolaimidae	Halicephalobus	Halicephalobus sp. NKZ332	uniprot
A0A6G0XIE7	Aphanomyces euteiches.	100861	Ae201684_004358	EamA domain-containing protein	334	EMBL-CDS:KAF0740119.1	Eukaryota	Sar	Oomycota	NA	Saprolegniales	Saprolegniaceae	Aphanomyces	Aphanomyces euteiches	uniprot
A0A6G0XLD0	Aphanomyces euteiches.	100861	Ae201684_003727	EamA domain-containing protein	334	EMBL-CDS:KAF0741164.1	Eukaryota	Sar	Oomycota	NA	Saprolegniales	Saprolegniaceae	Aphanomyces	Aphanomyces euteiches	uniprot
A0A6G1AGP4	Crocuta crocuta	9678	FOF47_R18693	S35F2 protein	340	EMBL-CDS:KAF0874958.1	Eukaryota	Metazoa	Chordata	Mammalia	Carnivora	Hyaenidae	Crocuta	Crocuta crocuta	uniprot
A0A6G1B6T7	Crocuta crocuta	9678	FOF47_R14150	S35F1 protein	358	EMBL-CDS:KAF0884005.1	Eukaryota	Metazoa	Chordata	Mammalia	Carnivora	Hyaenidae	Crocuta	Crocuta crocuta	uniprot
A0A6G1CHL6	Oryza meyeriana var. granulata.	110450	E2562_026230	Solute carrier family 35 member F1	309	EMBL-CDS:KAF0899988.1	Eukaryota	Viridiplantae	Streptophyta	Magnoliopsida	Poales	Poaceae	Oryza	Oryza meyeriana var. granulata	uniprot
A0A6G1CIY3	Oryza meyeriana var. granulata.	110450	E2562_026230	Uncharacterized protein	348	EMBL-CDS:KAF0899987.1	Eukaryota	Viridiplantae	Streptophyta	Magnoliopsida	Poales	Poaceae	Oryza	Oryza meyeriana var. granulata	uniprot
A0A6G1DPT2	Oryza meyeriana var. granulata.	110450	E2562_026502	Solute carrier family 35 member F1	350	EMBL-CDS:KAF0914094.1	Eukaryota	Viridiplantae	Streptophyta	Magnoliopsida	Poales	Poaceae	Oryza	Oryza meyeriana var. granulata	uniprot
A0A6G1EK12	Oryza meyeriana var. granulata.	110450	E2562_015329	EamA domain-containing protein	352	EMBL-CDS:KAF0925011.1	Eukaryota	Viridiplantae	Streptophyta	Magnoliopsida	Poales	Poaceae	Oryza	Oryza meyeriana var. granulata	uniprot
A0A6G1EKS4	Oryza meyeriana var. granulata.	110450	E2562_015329	Solute carrier family 35 member F1	295	EMBL-CDS:KAF0925012.1	Eukaryota	Viridiplantae	Streptophyta	Magnoliopsida	Poales	Poaceae	Oryza	Oryza meyeriana var. granulata	uniprot
A0A6G1ESC6	Oryza meyeriana var. granulata.	110450	E2562_034255	EamA domain-containing protein	284	EMBL-CDS:KAF0927546.1	Eukaryota	Viridiplantae	Streptophyta	Magnoliopsida	Poales	Poaceae	Oryza	Oryza meyeriana var. granulata	uniprot
A0A6G1ESE1	Oryza meyeriana var. granulata.	110450	E2562_034255	EamA domain-containing protein	363	EMBL-CDS:KAF0927544.1	Eukaryota	Viridiplantae	Streptophyta	Magnoliopsida	Poales	Poaceae	Oryza	Oryza meyeriana var. granulata	uniprot
A0A6G1ESG6	Oryza meyeriana var. granulata.	110450	E2562_034255	EamA domain-containing protein	257	EMBL-CDS:KAF0927545.1	Eukaryota	Viridiplantae	Streptophyta	Magnoliopsida	Poales	Poaceae	Oryza	Oryza meyeriana var. granulata	uniprot
A0A6G1G478	Eremomyces bilateralis CBS 781.70.	1392243	None	DUF914-domain-containing protein	419	EMBL-CDS:KAF1812629.1_x000D_REFSEQ:XP_033534260.1	Eukaryota	Fungi	Ascomycota	Dothideomycetes	Dothideomycetes incertae sedis	Eremomycetaceae	Eremomyces	Eremomyces bilateralis CBS 781.70	uniprot
A0A6G1HCM9	Aulographum hederae CBS 113979.	1176131	K402DRAFT_323597	DUF914-domain-containing protein	414	EMBL-CDS:KAF1990971.1	Eukaryota	Fungi	Ascomycota	Dothideomycetes	Aulographales	Aulographaceae	Aulographum	Aulographum hederae CBS 113979	uniprot
A0A6G1HY83	Trichodelitschia bisporula.	703511	EJ06DRAFT_529920	DUF914-domain-containing protein	407	EMBL-CDS:KAF2400826.1	Eukaryota	Fungi	Ascomycota	Dothideomycetes	Dothideomycetes incertae sedis	Phaeotrichaceae	Trichodelitschia	Trichodelitschia bisporula	uniprot
A0A6G1IIE2	Lentithecium fluviatile CBS 122367.	1168545	K458DRAFT_318473	DUF914-domain-containing protein	415	EMBL-CDS:KAF2677905.1	Eukaryota	Fungi	Ascomycota	Dothideomycetes	Pleosporales	Lentitheciaceae	Lentithecium	Lentithecium fluviatile CBS 122367	uniprot
A0A6G1KP76	Pleomassaria siparia CBS 279.74.	1314801	K504DRAFT_456832	DUF914-domain-containing protein	415	EMBL-CDS:KAF2714638.1	Eukaryota	Fungi	Ascomycota	Dothideomycetes	Pleosporales	Pleomassariaceae	Pleomassaria	Pleomassaria siparia CBS 279.74	uniprot
A0A6G1L6Z8	Teratosphaeria nubilosa.	161662	EJ03DRAFT_273877	DUF914-domain-containing protein	427	EMBL-CDS:KAF2768625.1	Eukaryota	Fungi	Ascomycota	Dothideomycetes	Mycosphaerellales	Teratosphaeriaceae	Teratosphaeria	Teratosphaeria nubilosa	uniprot
A0A6G1LXE6	Orbilia oligospora	2813651	None	DUF914-domain-containing protein	404	EMBL-CDS:KAF3212413.1_x000D_EMBL-CDS:KAF3217781.1	Eukaryota	Fungi	Ascomycota	Orbiliomycetes	Orbiliales	Orbiliaceae	Orbilia	Orbilia oligospora	uniprot
A0A6G1PSN1	Channa argus	215402	EXN66_Car009027	Solute carrier family 35 member F2	387	EMBL-CDS:KAF3693351.1	Eukaryota	Metazoa	Chordata	Actinopteri	Anabantiformes	Channidae	Channa	Channa argus	uniprot
A0A6G1QJH5	Channa argus	215402	EXN66_Car018227	Solute carrier family 35 member F1	386	EMBL-CDS:KAF3702539.1	Eukaryota	Metazoa	Chordata	Actinopteri	Anabantiformes	Channidae	Channa	Channa argus	uniprot
A0A6G1QTF8	Channa argus	215402	EXN66_Car021526	Solute carrier family 35 member F2	373	EMBL-CDS:KAF3705835.1	Eukaryota	Metazoa	Chordata	Actinopteri	Anabantiformes	Channidae	Channa	Channa argus	uniprot
A0A6H0Y0G2	Peltaster fructicola.	286661	AMS68_006039	EamA domain-containing protein	421	EMBL-CDS:QIX00522.1	Eukaryota	Fungi	Ascomycota	Dothideomycetes	Dothideomycetes incertae sedis	NA	Peltaster	Peltaster fructicola	uniprot
A0A6H5IY12	Trichogramma brassicae.	86971	TBRA_LOCUS14246	EamA domain-containing protein	545	EMBL-CDS:CAB0042637.1	Eukaryota	Metazoa	Arthropoda	Insecta	Hymenoptera	Trichogrammatidae	Trichogramma	Trichogramma brassicae	uniprot
A0A6I8MX89	Ornithorhynchus anatinus	9258	SLC35F2	Solute carrier family 35 member F2	370	None	Eukaryota	Metazoa	Chordata	Mammalia	Monotremata	Ornithorhynchidae	Ornithorhynchus	Ornithorhynchus anatinus	uniprot
A0A6I8PA38	Ornithorhynchus anatinus	9258	SLC35F2	Solute carrier family 35 member F2	711	None	Eukaryota	Metazoa	Chordata	Mammalia	Monotremata	Ornithorhynchidae	Ornithorhynchus	Ornithorhynchus anatinus	uniprot
A0A6I8PQN5	Ornithorhynchus anatinus	9258	SLC35F1	Solute carrier family 35 member F1	389	None	Eukaryota	Metazoa	Chordata	Mammalia	Monotremata	Ornithorhynchidae	Ornithorhynchus	Ornithorhynchus anatinus	uniprot
A0A6I8RT44	Xenopus tropicalis	8364	slc35f2	Solute carrier family 35 member F2	382	GI:1043434463	Eukaryota	Metazoa	Chordata	Amphibia	Anura	Pipidae	Xenopus	Xenopus tropicalis	uniprot
A0A6I8RWB6	Xenopus tropicalis	8364	slc35f2	Solute carrier family 35 member F2	418	None	Eukaryota	Metazoa	Chordata	Amphibia	Anura	Pipidae	Xenopus	Xenopus tropicalis	uniprot
A0A6I9I7K4	Vicugna pacos	30538	SLC35F1	Solute carrier family 35 member F1	349	GI:560966745_x000D_REFSEQ:XP_006205761.1	Eukaryota	Metazoa	Chordata	Mammalia	Artiodactyla	Camelidae	Vicugna	Vicugna pacos	uniprot
A0A6I9L335	Peromyscus maniculatus bairdii	230844	None	Solute carrier family 35 member F2	375	GI:589918149_x000D_REFSEQ:XP_006972376.1	Eukaryota	Metazoa	Chordata	Mammalia	Rodentia	Cricetidae	Peromyscus	Peromyscus maniculatus bairdii	uniprot
A0A6I9Q7V8	Notothenia coriiceps	8208	LOC104968317	Solute carrier family 35 member F2-like	409	GI:736312086_x000D_REFSEQ:XP_010796197.1	Eukaryota	Metazoa	Chordata	Actinopteri	Perciformes	Nototheniidae	Notothenia	Notothenia coriiceps	uniprot
A0A6I9QK46	Elaeis guineensis var. tenera	51953	LOC105035839	Solute carrier family 35 member F1	329	GI:743885128_x000D_REFSEQ:XP_010909851.1	Eukaryota	Viridiplantae	Streptophyta	Magnoliopsida	Arecales	Arecaceae	Elaeis	Elaeis guineensis	uniprot
A0A6I9QSX6	Elaeis guineensis var. tenera	51953	LOC105038643	Solute carrier family 35 member F1	358	GI:743765193_x000D_REFSEQ:XP_010912812.1	Eukaryota	Viridiplantae	Streptophyta	Magnoliopsida	Arecales	Arecaceae	Elaeis	Elaeis guineensis	uniprot
A0A6I9RQT3	Elaeis guineensis var. tenera	51953	LOC105051960	Solute carrier family 35 member F1	353	GI:743817397_x000D_REFSEQ:XP_010930923.1	Eukaryota	Viridiplantae	Streptophyta	Magnoliopsida	Arecales	Arecaceae	Elaeis	Elaeis guineensis	uniprot
A0A6I9SU23	Sesamum indicum	4182	LOC105158755	Solute carrier family 35 member F1 isoform X1	347	GI:747055334_x000D_REFSEQ:XP_011073905.1	Eukaryota	Viridiplantae	Streptophyta	Magnoliopsida	Lamiales	Pedaliaceae	Sesamum	Sesamum indicum	uniprot
A0A6I9TFZ0	Sesamum indicum	4182	LOC105166489	Solute carrier family 35 member F1 isoform X1	345	GI:747074358_x000D_REFSEQ:XP_011084167.1	Eukaryota	Viridiplantae	Streptophyta	Magnoliopsida	Lamiales	Pedaliaceae	Sesamum	Sesamum indicum	uniprot
A0A6I9TSB7	Sesamum indicum	4182	LOC105166489	Solute carrier family 35 member F1 isoform X2	339	GI:747074356_x000D_REFSEQ:XP_011084166.1	Eukaryota	Viridiplantae	Streptophyta	Magnoliopsida	Lamiales	Pedaliaceae	Sesamum	Sesamum indicum	uniprot
A0A6I9U9N6	Sesamum indicum	4182	LOC105174086	Solute carrier family 35 member F1-like isoform X1	340	GI:747093153_x000D_REFSEQ:XP_011094372.1	Eukaryota	Viridiplantae	Streptophyta	Magnoliopsida	Lamiales	Pedaliaceae	Sesamum	Sesamum indicum	uniprot
A0A6I9UJ87	Sesamum indicum	4182	LOC105174086	Solute carrier family 35 member F1-like isoform X2	314	GI:747093155_x000D_REFSEQ:XP_011094373.1	Eukaryota	Viridiplantae	Streptophyta	Magnoliopsida	Lamiales	Pedaliaceae	Sesamum	Sesamum indicum	uniprot
A0A6I9XGZ2	Pogonomyrmex barbatus	144034	LOC105431924	LOW QUALITY PROTEIN: solute carrier family 35 member F2-like	436	GI:769832907_x000D_REFSEQ:XP_011644742.1	Eukaryota	Metazoa	Arthropoda	Insecta	Hymenoptera	Formicidae	Pogonomyrmex	Pogonomyrmex barbatus	uniprot
A0A6I9Y061	Thamnophis sirtalis.	35019	SLC35F1	Solute carrier family 35 member F1	371	GI:927151388_x000D_REFSEQ:XP_013916298.1	Eukaryota	Metazoa	Chordata	Lepidosauria	Squamata	Colubridae	Thamnophis	Thamnophis sirtalis	uniprot
A0A6I9Y7W4	Thamnophis sirtalis.	35019	SLC35F2	Solute carrier family 35 member F2	246	GI:927150135_x000D_REFSEQ:XP_013915880.1	Eukaryota	Metazoa	Chordata	Lepidosauria	Squamata	Colubridae	Thamnophis	Thamnophis sirtalis	uniprot
A0A6J0C051	Neodiprion lecontei	441921	LOC107224911	Solute carrier family 35 member F2-like isoform X2	442	GI:998519424_x000D_REFSEQ:XP_015520646.1	Eukaryota	Metazoa	Arthropoda	Insecta	Hymenoptera	Diprionidae	Neodiprion	Neodiprion lecontei	uniprot
A0A6J0C2A5	Neodiprion lecontei	441921	LOC107224911	Solute carrier family 35 member F2-like isoform X1	447	GI:998519422_x000D_REFSEQ:XP_015520645.1	Eukaryota	Metazoa	Arthropoda	Insecta	Hymenoptera	Diprionidae	Neodiprion	Neodiprion lecontei	uniprot
A0A6J0EA99	Peromyscus maniculatus bairdii	230844	Slc35f1	Solute carrier family 35 member F1	276	GI:1008781594_x000D_REFSEQ:XP_015862567.1	Eukaryota	Metazoa	Chordata	Mammalia	Rodentia	Cricetidae	Peromyscus	Peromyscus maniculatus bairdii	uniprot
A0A6J0HAJ9	Lepidothrix coronata	321398	SLC35F2	Solute carrier family 35 member F2	328	GI:1051177377_x000D_REFSEQ:XP_017671437.1	Eukaryota	Metazoa	Chordata	Aves	Passeriformes	Pipridae	Lepidothrix	Lepidothrix coronata	uniprot
A0A6J0IGY3	Lepidothrix coronata	321398	SLC35F1	Solute carrier family 35 member F1	418	GI:1051151383_x000D_REFSEQ:XP_017686015.1	Eukaryota	Metazoa	Chordata	Aves	Passeriformes	Pipridae	Lepidothrix	Lepidothrix coronata	uniprot
A0A6J0K7W4	Raphanus sativus	3726	LOC108816023	Uncharacterized protein LOC108816023 isoform X1	382	GI:1072986866_x000D_REFSEQ:XP_018444080.1	Eukaryota	Viridiplantae	Streptophyta	Magnoliopsida	Brassicales	Brassicaceae	Raphanus	Raphanus sativus	no
A0A6J0K9I1	Raphanus sativus	3726	LOC108816023	Uncharacterized protein LOC108816023 isoform X2	339	GI:1072986868_x000D_REFSEQ:XP_018444081.1	Eukaryota	Viridiplantae	Streptophyta	Magnoliopsida	Brassicales	Brassicaceae	Raphanus	Raphanus sativus	no
A0A6J0LNQ4	Raphanus sativus	3726	LOC108832511	Uncharacterized protein LOC108832511 isoform X1	358	GI:1073020377_x000D_REFSEQ:XP_018461493.1	Eukaryota	Viridiplantae	Streptophyta	Magnoliopsida	Brassicales	Brassicaceae	Raphanus	Raphanus sativus	no
A0A6J0LNW6	Raphanus sativus	3726	LOC108832511	Uncharacterized protein LOC108832511 isoform X2	327	GI:1073020379_x000D_REFSEQ:XP_018461494.1	Eukaryota	Viridiplantae	Streptophyta	Magnoliopsida	Brassicales	Brassicaceae	Raphanus	Raphanus sativus	no
A0A6J0UFB1	Pogona vitticeps	103695	SLC35F2	Solute carrier family 35 member F2	406	REFSEQ:XP_020658828.1	Eukaryota	Metazoa	Chordata	Lepidosauria	Squamata	Agamidae	Pogona	Pogona vitticeps	uniprot
A0A6J0UI97	Pogona vitticeps	103695	SLC35F1	Solute carrier family 35 member F1	409	REFSEQ:XP_020657839.1	Eukaryota	Metazoa	Chordata	Lepidosauria	Squamata	Agamidae	Pogona	Pogona vitticeps	uniprot
A0A6J0XB21	Odocoileus virginianus texanus.	9880	SLC35F2	Solute carrier family 35 member F2	370	REFSEQ:XP_020747042.1	Eukaryota	Metazoa	Chordata	Mammalia	Artiodactyla	Cervidae	Odocoileus	Odocoileus virginianus texanus	uniprot
A0A6J0Y715	Odocoileus virginianus texanus.	9880	SLC35F1	Solute carrier family 35 member F1	408	REFSEQ:XP_020757393.1	Eukaryota	Metazoa	Chordata	Mammalia	Artiodactyla	Cervidae	Odocoileus	Odocoileus virginianus texanus	uniprot
A0A6J1ARF6	Herrania umbratica.	108875	LOC110420468	Solute carrier family 35 member F1-like isoform X1	338	REFSEQ:XP_021289465.1	Eukaryota	Viridiplantae	Streptophyta	Magnoliopsida	Malvales	Malvaceae	Herrania	Herrania umbratica	uniprot
A0A6J1ARH3	Herrania umbratica.	108875	LOC110420468	Solute carrier family 35 member F1-like isoform X2	284	REFSEQ:XP_021289466.1	Eukaryota	Viridiplantae	Streptophyta	Magnoliopsida	Malvales	Malvaceae	Herrania	Herrania umbratica	uniprot
A0A6J1AWE5	Herrania umbratica.	108875	None	Solute carrier family 35 member F1-like	374	REFSEQ:XP_021291259.1_x000D_REFSEQ:XP_021291260.1	Eukaryota	Viridiplantae	Streptophyta	Magnoliopsida	Malvales	Malvaceae	Herrania	Herrania umbratica	uniprot
A0A6J1C880	Momordica charantia	3673	LOC111009235	Solute carrier family 35 member F1-like isoform X1	347	REFSEQ:XP_022137946.1	Eukaryota	Viridiplantae	Streptophyta	Magnoliopsida	Cucurbitales	Cucurbitaceae	Momordica	Momordica charantia	uniprot
A0A6J1C9P6	Momordica charantia	3673	LOC111009235	Solute carrier family 35 member F1-like isoform X2	285	REFSEQ:XP_022137947.1	Eukaryota	Viridiplantae	Streptophyta	Magnoliopsida	Cucurbitales	Cucurbitaceae	Momordica	Momordica charantia	uniprot
A0A6J1D8G4	Momordica charantia	3673	LOC111018591	Solute carrier family 35 member F1-like	339	REFSEQ:XP_022150435.1	Eukaryota	Viridiplantae	Streptophyta	Magnoliopsida	Cucurbitales	Cucurbitaceae	Momordica	Momordica charantia	uniprot
A0A6J1EPG8	Cucurbita moschata	3662	LOC111436371	Solute carrier family 35 member F1-like	332	REFSEQ:XP_022929916.1	Eukaryota	Viridiplantae	Streptophyta	Magnoliopsida	Cucurbitales	Cucurbitaceae	Cucurbita	Cucurbita moschata	uniprot
A0A6J1GXZ2	Cucurbita moschata	3662	LOC111457863	Solute carrier family 35 member F1-like	364	REFSEQ:XP_022956054.1	Eukaryota	Viridiplantae	Streptophyta	Magnoliopsida	Cucurbitales	Cucurbitaceae	Cucurbita	Cucurbita moschata	uniprot
A0A6J1H7L8	Cucurbita moschata	3662	LOC111461226	Solute carrier family 35 member F2-like isoform X2	265	REFSEQ:XP_022960512.1	Eukaryota	Viridiplantae	Streptophyta	Magnoliopsida	Cucurbitales	Cucurbitaceae	Cucurbita	Cucurbita moschata	uniprot
A0A6J1H7T4	Cucurbita moschata	3662	LOC111461226	Solute carrier family 35 member F1-like isoform X1	330	REFSEQ:XP_022960511.1	Eukaryota	Viridiplantae	Streptophyta	Magnoliopsida	Cucurbitales	Cucurbitaceae	Cucurbita	Cucurbita moschata	uniprot
A0A6J1IRW6	Cucurbita maxima	3661	LOC111479411	Solute carrier family 35 member F1-like	364	REFSEQ:XP_022979831.1	Eukaryota	Viridiplantae	Streptophyta	Magnoliopsida	Cucurbitales	Cucurbitaceae	Cucurbita	Cucurbita maxima	uniprot
A0A6J1JT96	Cucurbita maxima	3661	LOC111488671	Solute carrier family 35 member F1-like	340	REFSEQ:XP_022992331.1	Eukaryota	Viridiplantae	Streptophyta	Magnoliopsida	Cucurbitales	Cucurbitaceae	Cucurbita	Cucurbita maxima	uniprot
A0A6J1KS39	Cucurbita maxima	3661	LOC111498156	Solute carrier family 35 member F1-like isoform X1	330	REFSEQ:XP_023005047.1	Eukaryota	Viridiplantae	Streptophyta	Magnoliopsida	Cucurbitales	Cucurbitaceae	Cucurbita	Cucurbita maxima	uniprot
A0A6J1L155	Cucurbita maxima	3661	LOC111498156	Solute carrier family 35 member F2-like isoform X2	265	REFSEQ:XP_023005048.1	Eukaryota	Viridiplantae	Streptophyta	Magnoliopsida	Cucurbitales	Cucurbitaceae	Cucurbita	Cucurbita maxima	uniprot
A0A6J1NLH6	Bicyclus anynana	110368	LOC112052796	Solute carrier family 35 member F1-like	252	REFSEQ:XP_023947789.1	Eukaryota	Metazoa	Arthropoda	Insecta	Lepidoptera	Nymphalidae	Bicyclus	Bicyclus anynana	uniprot
A0A6J1Q3J9	Temnothorax curvispinosus.	300111	LOC112457759	Solute carrier family 35 member F2-like isoform X2	450	REFSEQ:XP_024876747.1	Eukaryota	Metazoa	Arthropoda	Insecta	Hymenoptera	Formicidae	Temnothorax	Temnothorax curvispinosus	uniprot
A0A6J1Q5P2	Temnothorax curvispinosus.	300111	LOC112457759	Solute carrier family 35 member F2-like isoform X1	461	REFSEQ:XP_024876746.1	Eukaryota	Metazoa	Arthropoda	Insecta	Hymenoptera	Formicidae	Temnothorax	Temnothorax curvispinosus	uniprot
A0A6J1TZI5	Notechis scutatus	8663	SLC35F1	Solute carrier family 35 member F1	413	REFSEQ:XP_026521798.1	Eukaryota	Metazoa	Chordata	Lepidosauria	Squamata	Elapidae	Notechis	Notechis scutatus	uniprot
A0A6J1VCX9	Notechis scutatus	8663	SLC35F2	Solute carrier family 35 member F2 isoform X1	406	REFSEQ:XP_026541127.1	Eukaryota	Metazoa	Chordata	Lepidosauria	Squamata	Elapidae	Notechis	Notechis scutatus	uniprot
A0A6J1VKF6	Notechis scutatus	8663	SLC35F2	Solute carrier family 35 member F2 isoform X2	362	REFSEQ:XP_026541128.1	Eukaryota	Metazoa	Chordata	Lepidosauria	Squamata	Elapidae	Notechis	Notechis scutatus	uniprot
A0A6J1WG19	Galleria mellonella	7137	LOC113509763	Solute carrier family 35 member F1-like	248	REFSEQ:XP_026748976.1	Eukaryota	Metazoa	Arthropoda	Insecta	Lepidoptera	Pyralidae	Galleria	Galleria mellonella	uniprot
A0A6J1XI76	Acinonyx jubatus	32536	SLC35F2	Solute carrier family 35 member F2 isoform X1	374	REFSEQ:XP_026892227.1	Eukaryota	Metazoa	Chordata	Mammalia	Carnivora	Felidae	Acinonyx	Acinonyx jubatus	uniprot
A0A6J1XIA2	Acinonyx jubatus	32536	SLC35F2	Solute carrier family 35 member F2 isoform X4	314	REFSEQ:XP_026892230.1	Eukaryota	Metazoa	Chordata	Mammalia	Carnivora	Felidae	Acinonyx	Acinonyx jubatus	uniprot
A0A6J1XIF4	Acinonyx jubatus	32536	SLC35F2	Solute carrier family 35 member F2 isoform X2	363	REFSEQ:XP_026892228.1	Eukaryota	Metazoa	Chordata	Mammalia	Carnivora	Felidae	Acinonyx	Acinonyx jubatus	uniprot
A0A6J1XIH6	Acinonyx jubatus	32536	SLC35F2	Solute carrier family 35 member F2 isoform X3	327	REFSEQ:XP_026892229.1	Eukaryota	Metazoa	Chordata	Mammalia	Carnivora	Felidae	Acinonyx	Acinonyx jubatus	uniprot
A0A6J1Z583	Acinonyx jubatus	32536	SLC35F1	Solute carrier family 35 member F1	408	REFSEQ:XP_026912163.1	Eukaryota	Metazoa	Chordata	Mammalia	Carnivora	Felidae	Acinonyx	Acinonyx jubatus	uniprot
A0A6J2BTC8	Zalophus californianus	9704	SLC35F2	Solute carrier family 35 member F2 isoform X2	327	REFSEQ:XP_027435134.1	Eukaryota	Metazoa	Chordata	Mammalia	Carnivora	Otariidae	Zalophus	Zalophus californianus	uniprot
A0A6J2BZG8	Zalophus californianus	9704	SLC35F2	Solute carrier family 35 member F2 isoform X1	374	REFSEQ:XP_027435133.1	Eukaryota	Metazoa	Chordata	Mammalia	Carnivora	Otariidae	Zalophus	Zalophus californianus	uniprot
A0A6J2FZH2	Pipra filicauda	649802	None	Solute carrier family 35 member F2 isoform X2	338	REFSEQ:XP_027568540.1_x000D_REFSEQ:XP_039239361.1_x000D_REFSEQ:XP_039239362.1_x000D_REFSEQ:XP_039239363.1	Eukaryota	Metazoa	Chordata	Aves	Passeriformes	Pipridae	Pipra	Pipra filicauda	uniprot
A0A6J2FZS0	Pipra filicauda	649802	SLC35F2	Solute carrier family 35 member F2 isoform X1	396	REFSEQ:XP_027568541.1	Eukaryota	Metazoa	Chordata	Aves	Passeriformes	Pipridae	Pipra	Pipra filicauda	uniprot
A0A6J2KFZ6	Bombyx mandarina	7092	LOC114250997	Solute carrier family 35 member F1-like	248	REFSEQ:XP_028040940.1	Eukaryota	Metazoa	Arthropoda	Insecta	Lepidoptera	Bombycidae	Bombyx	Bombyx mandarina	uniprot
A0A6J2LLX9	Phyllostomus discolor	89673	HJG60_017522	Solute carrier family 35 member F1	407	EMBL-CDS:KAF6116187.1_x000D_REFSEQ:XP_028366790.1	Eukaryota	Metazoa	Chordata	Mammalia	Chiroptera	Phyllostomidae	Phyllostomus	Phyllostomus discolor	uniprot
A0A6J2M1Z3	Phyllostomus discolor	89673	SLC35F2	Solute carrier family 35 member F2	373	REFSEQ:XP_028372073.1	Eukaryota	Metazoa	Chordata	Mammalia	Chiroptera	Phyllostomidae	Phyllostomus	Phyllostomus discolor	uniprot
A0A6J2P5H4	Cottoperca gobio	56716	LOC115003479	Solute carrier family 35 member F1-like	385	REFSEQ:XP_029281133.1	Eukaryota	Metazoa	Chordata	Actinopteri	Perciformes	Bovichtidae	Cottoperca	Cottoperca gobio	uniprot
A0A6J2QYZ9	Cottoperca gobio	56716	LOC115017847	Solute carrier family 35 member F2-like	424	REFSEQ:XP_029302417.1	Eukaryota	Metazoa	Chordata	Actinopteri	Perciformes	Bovichtidae	Cottoperca	Cottoperca gobio	uniprot
A0A6J2V917	Chanos chanos	29144	slc35f1	Solute carrier family 35 member F1	388	REFSEQ:XP_030627721.1	Eukaryota	Metazoa	Chordata	Actinopteri	Gonorynchiformes	Chanidae	Chanos	Chanos chanos	uniprot
A0A6J2VQY1	Chanos chanos	29144	LOC115814787	Solute carrier family 35 member F2-like	403	REFSEQ:XP_030633601.1	Eukaryota	Metazoa	Chordata	Actinopteri	Gonorynchiformes	Chanidae	Chanos	Chanos chanos	uniprot
A0A6J2W6E0	Chanos chanos	29144	LOC115819592	Solute carrier family 35 member F2-like	390	REFSEQ:XP_030638956.1	Eukaryota	Metazoa	Chordata	Actinopteri	Gonorynchiformes	Chanidae	Chanos	Chanos chanos	uniprot
A0A6J2YDM3	Sitophilus oryzae	7048	LOC115886833	Solute carrier family 35 member F2-like	410	REFSEQ:XP_030761998.1	Eukaryota	Metazoa	Arthropoda	Insecta	Coleoptera	Curculionidae	Sitophilus	Sitophilus oryzae	uniprot
A0A6J3AC74	Vicugna pacos	30538	SLC35F2	Solute carrier family 35 member F2 isoform X1	434	REFSEQ:XP_031531975.1	Eukaryota	Metazoa	Chordata	Mammalia	Artiodactyla	Camelidae	Vicugna	Vicugna pacos	uniprot
A0A6J3AH36	Vicugna pacos	30538	SLC35F2	Solute carrier family 35 member F2 isoform X2	433	REFSEQ:XP_031531976.1	Eukaryota	Metazoa	Chordata	Mammalia	Artiodactyla	Camelidae	Vicugna	Vicugna pacos	uniprot
A0A6J3CM77	Aythya fuligula	219594	SLC35F1	Solute carrier family 35 member F1	418	REFSEQ:XP_032039540.1	Eukaryota	Metazoa	Chordata	Aves	Anseriformes	Anatidae	Aythya	Aythya fuligula	uniprot
A0A6J3EJA3	Aythya fuligula	219594	SLC35F2	Solute carrier family 35 member F2 isoform X1	406	REFSEQ:XP_032063319.1	Eukaryota	Metazoa	Chordata	Aves	Anseriformes	Anatidae	Aythya	Aythya fuligula	uniprot
A0A6J3EN54	Aythya fuligula	219594	SLC35F2	Solute carrier family 35 member F2 isoform X2	388	REFSEQ:XP_032063320.1	Eukaryota	Metazoa	Chordata	Aves	Anseriformes	Anatidae	Aythya	Aythya fuligula	uniprot
A0A6J3HL57	Sapajus apella	9515	SLC35F1	Solute carrier family 35 member F1	410	REFSEQ:XP_032130840.1	Eukaryota	Metazoa	Chordata	Mammalia	Primates	Cebidae	Sapajus	Sapajus apella	uniprot
A0A6J3IGQ2	Sapajus apella	9515	SLC35F2	Solute carrier family 35 member F2	374	REFSEQ:XP_032141577.1	Eukaryota	Metazoa	Chordata	Mammalia	Primates	Cebidae	Sapajus	Sapajus apella	uniprot
A0A6J3M2X7	Dissoconium aciculare CBS 342.82.	1314786	K489DRAFT_381130	DUF914-domain-containing protein	416	REFSEQ:XP_033459417.1	Eukaryota	Fungi	Ascomycota	Dothideomycetes	Mycosphaerellales	Dissoconiaceae	Dissoconium	Dissoconium aciculare CBS 342.82	uniprot
A0A6J3S9N9	Tursiops truncatus	9739	SLC35F1	Solute carrier family 35 member F1	349	REFSEQ:XP_033723548.1	Eukaryota	Metazoa	Chordata	Mammalia	Artiodactyla	Delphinidae	Tursiops	Tursiops truncatus	uniprot
A0A6J5TH22	Prunus armeniaca	36596	CURHAP_LOCUS3020	EamA domain-containing protein	373	EMBL-CDS:CAB4263196.1	Eukaryota	Viridiplantae	Streptophyta	Magnoliopsida	Rosales	Rosaceae	Prunus	Prunus armeniaca	uniprot
A0A6J5VGA3	Prunus armeniaca	36596	None	EamA domain-containing protein	382	EMBL-CDS:CAB4287212.1_x000D_EMBL-CDS:CAB4317592.1	Eukaryota	Viridiplantae	Streptophyta	Magnoliopsida	Rosales	Rosaceae	Prunus	Prunus armeniaca	uniprot
A0A6J5W270	Prunus armeniaca	36596	ORAREDHAP_LOCUS3203	EamA domain-containing protein	373	EMBL-CDS:CAB4293844.1	Eukaryota	Viridiplantae	Streptophyta	Magnoliopsida	Rosales	Rosaceae	Prunus	Prunus armeniaca	uniprot
A0A6J8FG77	Leishmania donovani.	5661	LDHU3_29	Uncharacterized protein	452	EMBL-CDS:CAC5431805.1	Eukaryota	NA-Eukaryota	Euglenozoa	Kinetoplastea	Trypanosomatida	Trypanosomatidae	Leishmania	Leishmania donovani	uniprot
A0A6L0XJH7	Leishmania infantum.	5671	LINF_290014600	Eukaryotic_protein_of_uncharacterized_function_(D UF914)/EamA-like_transporter_family_-_putative	452	EMBL-CDS:CAC9507880.1	Eukaryota	NA-Eukaryota	Euglenozoa	Kinetoplastea	Trypanosomatida	Trypanosomatidae	Leishmania	Leishmania infantum	uniprot
A0A6L2KH56	Tanacetum cinerariifolium	118510	Tci_020799	Solute carrier family 35 member F2-like	723	EMBL-CDS:GEU48821.1	Eukaryota	Viridiplantae	Streptophyta	Magnoliopsida	Asterales	Asteraceae	Tanacetum	Tanacetum cinerariifolium	uniprot
A0A6L2PQH5	Coptotermes formosanus	36987	Cfor_12063	EamA domain-containing protein	385	EMBL-CDS:GFG34813.1	Eukaryota	Metazoa	Arthropoda	Insecta	Blattodea	Rhinotermitidae	Coptotermes	Coptotermes formosanus	uniprot
A0A6M2EBZ0	Populus davidiana.	266767	None	EamA domain-containing protein	375	EMBL-CDS:NUU82572.1	Eukaryota	Viridiplantae	Streptophyta	Magnoliopsida	Malpighiales	Salicaceae	Populus	Populus davidiana	uniprot
A0A6M2F5D9	Populus davidiana.	266767	None	EamA domain-containing protein	337	EMBL-CDS:NUU90985.1	Eukaryota	Viridiplantae	Streptophyta	Magnoliopsida	Malpighiales	Salicaceae	Populus	Populus davidiana	uniprot
A0A6N2BUM6	Solanum chilense	4083	EJD97_003050	EamA domain-containing protein	346	EMBL-CDS:TMW99102.1	Eukaryota	Viridiplantae	Streptophyta	Magnoliopsida	Solanales	Solanaceae	Solanum	Solanum chilense	uniprot
A0A6N2C1U7	Solanum chilense	4083	EJD97_003049	EamA domain-containing protein	310	EMBL-CDS:TMW99101.1	Eukaryota	Viridiplantae	Streptophyta	Magnoliopsida	Solanales	Solanaceae	Solanum	Solanum chilense	uniprot
A0A6N2C6Z7	Solanum chilense	4083	EJD97_016376	Solute carrier family 35 member F1-like	356	EMBL-CDS:TMX03437.1	Eukaryota	Viridiplantae	Streptophyta	Magnoliopsida	Solanales	Solanaceae	Solanum	Solanum chilense	uniprot
A0A6N2KN90	Salix viminalis	40686	None	DUF914-RELATED	336	EMBL-CDS:KAJ6704445.1_x000D_EMBL-CDS:VFU26517.1	Eukaryota	Viridiplantae	Streptophyta	Magnoliopsida	Malpighiales	Salicaceae	Salix	Salix viminalis	uniprot
A0A6N2MCW1	Salix viminalis	40686	SVIM_LOCUS335454	EamA domain-containing protein	378	EMBL-CDS:VFU50363.1	Eukaryota	Viridiplantae	Streptophyta	Magnoliopsida	Malpighiales	Salicaceae	Salix	Salix viminalis	uniprot
A0A6N2MYR6	Salix viminalis	40686	SVIM_LOCUS438341	EamA domain-containing protein	359	EMBL-CDS:VFU59501.1	Eukaryota	Viridiplantae	Streptophyta	Magnoliopsida	Malpighiales	Salicaceae	Salix	Salix viminalis	uniprot
A0A6P3DNN8	Bombus impatiens	132113	LOC100749546	Solute carrier family 35 member F2-like isoform X1	424	GI:350396436_x000D_REFSEQ:XP_003484551.1	Eukaryota	Metazoa	Arthropoda	Insecta	Hymenoptera	Apidae	Bombus	Bombus impatiens	uniprot
A0A6P3E6K9	Ovis aries	9940	JEQ12_018663	Uncharacterized protein	405	GI:426234465_x000D_EMBL-CDS:KAG5205413.1_x000D_REFSEQ:XP_004011216.1	Eukaryota	Metazoa	Chordata	Mammalia	Artiodactyla	Bovidae	Ovis	Ovis aries	uniprot
A0A6P3ELX3	Ovis aries	9940	JEQ12_005885	Uncharacterized protein	370	GI:426244471_x000D_EMBL-CDS:KAG5199406.1_x000D_REFSEQ:XP_004016045.1	Eukaryota	Metazoa	Chordata	Mammalia	Artiodactyla	Bovidae	Ovis	Ovis aries	uniprot
A0A6P3ES44	Octodon degus	10160	Slc35f1	Solute carrier family 35 member F1 isoform X2	349	GI:507640937_x000D_REFSEQ:XP_004630283.1	Eukaryota	Metazoa	Chordata	Mammalia	Rodentia	Octodontidae	Octodon	Octodon degus	uniprot
A0A6P3EZ29	Octodon degus	10160	Slc35f2	Solute carrier family 35 member F2	341	GI:507624503_x000D_REFSEQ:XP_004626183.1	Eukaryota	Metazoa	Chordata	Mammalia	Rodentia	Octodontidae	Octodon	Octodon degus	uniprot
A0A6P3HCP2	Bison bison bison	43346	LOC104987735	LOW QUALITY PROTEIN: solute carrier family 35 member F2-like	371	GI:742113486_x000D_REFSEQ:XP_010837092.1	Eukaryota	Metazoa	Chordata	Mammalia	Artiodactyla	Bovidae	Bison	Bison bison bison	uniprot
A0A6P3J0L8	Bison bison bison	43346	SLC35F1	Solute carrier family 35 member F1	349	GI:742210288_x000D_REFSEQ:XP_010860108.1	Eukaryota	Metazoa	Chordata	Mammalia	Artiodactyla	Bovidae	Bison	Bison bison bison	uniprot
A0A6P3JCN7	Bison bison bison	43346	SLC35F2	Solute carrier family 35 member F2	370	GI:742214385_x000D_REFSEQ:XP_010861130.1	Eukaryota	Metazoa	Chordata	Mammalia	Artiodactyla	Bovidae	Bison	Bison bison bison	uniprot
A0A6P3QNV4	Pteropus vampyrus	132908	SLC35F2	Solute carrier family 35 member F2 isoform X2	374	GI:759143222_x000D_GI:759143225_x000D_REFSEQ:XP_011366444.1_x000D_REFSEQ:XP_011366445.1	Eukaryota	Metazoa	Chordata	Mammalia	Chiroptera	Pteropodidae	Pteropus	Pteropus vampyrus	uniprot
A0A6P3R183	Pteropus vampyrus	132908	SLC35F2	Solute carrier family 35 member F2 isoform X4	327	GI:759143228_x000D_REFSEQ:XP_011366446.1	Eukaryota	Metazoa	Chordata	Mammalia	Chiroptera	Pteropodidae	Pteropus	Pteropus vampyrus	uniprot
A0A6P3VTH3	Clupea harengus	7950	slc35f2l	Solute carrier family 35 member F2	413	REFSEQ:XP_012680687.2	Eukaryota	Metazoa	Chordata	Actinopteri	Clupeiformes	Clupeidae	Clupea	Clupea harengus	uniprot
A0A6P3W0Q6	Clupea harengus	7950	slc35f1	Solute carrier family 35 member F1	387	GI:831274393_x000D_REFSEQ:XP_012684972.1	Eukaryota	Metazoa	Chordata	Actinopteri	Clupeiformes	Clupeidae	Clupea	Clupea harengus	uniprot
A0A6P3XEV7	Dinoponera quadriceps	609295	LOC106745635	Solute carrier family 35 member F2-like isoform X2	452	GI:951554816_x000D_REFSEQ:XP_014476910.1	Eukaryota	Metazoa	Arthropoda	Insecta	Hymenoptera	Formicidae	Dinoponera	Dinoponera quadriceps	uniprot
A0A6P3XG73	Dinoponera quadriceps	609295	LOC106745635	Solute carrier family 35 member F2-like isoform X1	467	GI:951554814_x000D_REFSEQ:XP_014476909.1	Eukaryota	Metazoa	Arthropoda	Insecta	Hymenoptera	Formicidae	Dinoponera	Dinoponera quadriceps	uniprot
A0A6P3YUR6	Ziziphus jujuba	326968	LOC107405010	Solute carrier family 35 member F1-like isoform X1	370	GI:1009172862_x000D_REFSEQ:XP_015867507.1	Eukaryota	Viridiplantae	Streptophyta	Magnoliopsida	Rosales	Rhamnaceae	Ziziphus	Ziziphus jujuba	uniprot
A0A6P3YYH5	Ziziphus jujuba	326968	LOC107405010	Solute carrier family 35 member F1-like isoform X2	362	GI:1009172864_x000D_REFSEQ:XP_015867508.1	Eukaryota	Viridiplantae	Streptophyta	Magnoliopsida	Rosales	Rhamnaceae	Ziziphus	Ziziphus jujuba	uniprot
A0A6P4ALC3	Ziziphus jujuba	326968	LOC107432176	Solute carrier family 35 member F1-like isoform X2	350	GI:1009161143_x000D_REFSEQ:XP_015898738.1	Eukaryota	Viridiplantae	Streptophyta	Magnoliopsida	Rosales	Rhamnaceae	Ziziphus	Ziziphus jujuba	uniprot
A0A6P4AQK2	Ziziphus jujuba	326968	LOC107432196	Solute carrier family 35 member F2-like isoform X1	339	GI:1009161197_x000D_GI:1009161195_x000D_REFSEQ:XP_015898766.1_x000D_REFSEQ:XP_015898767.1	Eukaryota	Viridiplantae	Streptophyta	Magnoliopsida	Rosales	Rhamnaceae	Ziziphus	Ziziphus jujuba	uniprot
A0A6P4AT85	Ziziphus jujuba	326968	LOC107432192	Solute carrier family 35 member F2-like	343	GI:1009161179_x000D_REFSEQ:XP_015898757.1	Eukaryota	Viridiplantae	Streptophyta	Magnoliopsida	Rosales	Rhamnaceae	Ziziphus	Ziziphus jujuba	uniprot
A0A6P4B063	Ziziphus jujuba	326968	LOC107434938	Solute carrier family 35 member F2-like isoform X4	343	GI:1009167111_x000D_REFSEQ:XP_015901945.1	Eukaryota	Viridiplantae	Streptophyta	Magnoliopsida	Rosales	Rhamnaceae	Ziziphus	Ziziphus jujuba	uniprot
A0A6P4B8U9	Ziziphus jujuba	326968	LOC107432176	Solute carrier family 35 member F1-like isoform X1	374	GI:1009161141_x000D_REFSEQ:XP_015898737.1	Eukaryota	Viridiplantae	Streptophyta	Magnoliopsida	Rosales	Rhamnaceae	Ziziphus	Ziziphus jujuba	uniprot
A0A6P4D9F5	Arachis duranensis	130453	LOC107486859	Uncharacterized protein LOC107486859	343	GI:1012123098_x000D_REFSEQ:XP_015962908.1	Eukaryota	Viridiplantae	Streptophyta	Magnoliopsida	Fabales	Fabaceae	Arachis	Arachis duranensis	uniprot
A0A6P4DSA2	Arachis duranensis	130453	LOC107493734	Uncharacterized protein LOC107493734 isoform X2	325	GI:1012189473_x000D_REFSEQ:XP_015970277.1	Eukaryota	Viridiplantae	Streptophyta	Magnoliopsida	Fabales	Fabaceae	Arachis	Arachis duranensis	uniprot
A0A6P4DWE1	Arachis duranensis	130453	LOC107493734	Uncharacterized protein LOC107493734 isoform X1	348	GI:1012189469_x000D_REFSEQ:XP_015970275.1	Eukaryota	Viridiplantae	Streptophyta	Magnoliopsida	Fabales	Fabaceae	Arachis	Arachis duranensis	uniprot
A0A6P4Y351	Branchiostoma belcheri	7741	LOC109469339	LOW QUALITY PROTEIN: solute carrier family 35 member F2-like	405	GI:1126181825_x000D_REFSEQ:XP_019623405.1	Eukaryota	Metazoa	Chordata	Leptocardii	Amphioxiformes	Branchiostomatidae	Branchiostoma	Branchiostoma belcheri	uniprot
A0A6P5AWT6	Bos indicus	9915	SLC35F2	Solute carrier family 35 member F2	560	GI:1131246188_x000D_REFSEQ:XP_019808876.1	Eukaryota	Metazoa	Chordata	Mammalia	Artiodactyla	Bovidae	Bos	Bos indicus	uniprot
A0A6P5CAE7	Bos indicus	9915	SLC35F1	Solute carrier family 35 member F1	260	GI:1131295956_x000D_REFSEQ:XP_019822453.1	Eukaryota	Metazoa	Chordata	Mammalia	Artiodactyla	Bovidae	Bos	Bos indicus	uniprot
A0A6P5ED14	Ananas comosus	4615	LOC109704745	Solute carrier family 35 member F1-like isoform X1	360	GI:1147546938_x000D_REFSEQ:XP_020081102.1	Eukaryota	Viridiplantae	Streptophyta	Magnoliopsida	Poales	Bromeliaceae	Ananas	Ananas comosus	uniprot
A0A6P5EHS9	Ananas comosus	4615	LOC109704745	Solute carrier family 35 member F1-like isoform X2	359	GI:1147546940_x000D_REFSEQ:XP_020081103.1	Eukaryota	Viridiplantae	Streptophyta	Magnoliopsida	Poales	Bromeliaceae	Ananas	Ananas comosus	uniprot
A0A6P5EI58	Ananas comosus	4615	LOC109704745	Solute carrier family 35 member F2-like isoform X3	295	GI:1147546942_x000D_REFSEQ:XP_020081105.1	Eukaryota	Viridiplantae	Streptophyta	Magnoliopsida	Poales	Bromeliaceae	Ananas	Ananas comosus	uniprot
A0A6P5EWZ1	Ananas comosus	4615	LOC109710237	Solute carrier family 35 member F1-like	362	GI:1147569440_x000D_REFSEQ:XP_020088326.1	Eukaryota	Viridiplantae	Streptophyta	Magnoliopsida	Poales	Bromeliaceae	Ananas	Ananas comosus	uniprot
A0A6P5F687	Ananas comosus	4615	LOC109710685	Solute carrier family 35 member F2-like	456	GI:1147570749_x000D_REFSEQ:XP_020089008.1	Eukaryota	Viridiplantae	Streptophyta	Magnoliopsida	Poales	Bromeliaceae	Ananas	Ananas comosus	uniprot
A0A6P5GSU0	Ananas comosus	4615	LOC109725977	Solute carrier family 35 member F1-like isoform X2	359	GI:1147613931_x000D_REFSEQ:XP_020110979.1	Eukaryota	Viridiplantae	Streptophyta	Magnoliopsida	Poales	Bromeliaceae	Ananas	Ananas comosus	uniprot
A0A6P5GZ96	Ananas comosus	4615	LOC109725977	Solute carrier family 35 member F1-like isoform X1	360	GI:1147613929_x000D_REFSEQ:XP_020110978.1	Eukaryota	Viridiplantae	Streptophyta	Magnoliopsida	Poales	Bromeliaceae	Ananas	Ananas comosus	uniprot
A0A6P5J1W3	Phascolarctos cinereus	38626	SLC35F1	Solute carrier family 35 member F1	409	REFSEQ:XP_020827303.1	Eukaryota	Metazoa	Chordata	Mammalia	Diprotodontia	Phascolarctidae	Phascolarctos	Phascolarctos cinereus	uniprot
A0A6P5L0X3	Phascolarctos cinereus	38626	SLC35F2	Solute carrier family 35 member F2	372	REFSEQ:XP_020851833.1	Eukaryota	Metazoa	Chordata	Mammalia	Diprotodontia	Phascolarctidae	Phascolarctos	Phascolarctos cinereus	uniprot
A0A6P5QEQ1	Mus caroli	10089	Slc35f2	Solute carrier family 35 member F2	375	REFSEQ:XP_021028078.1	Eukaryota	Metazoa	Chordata	Mammalia	Rodentia	Muridae	Mus	Mus caroli	uniprot
A0A6P5QPF1	Mus caroli	10089	Slc35f1	Solute carrier family 35 member F1	408	REFSEQ:XP_021030280.1	Eukaryota	Metazoa	Chordata	Mammalia	Rodentia	Muridae	Mus	Mus caroli	uniprot
A0A6P5S9K0	Prunus avium	42229	None	Solute carrier family 35 member F2-like	395	REFSEQ:XP_021810191.1_x000D_REFSEQ:XP_021810192.1	Eukaryota	Viridiplantae	Streptophyta	Magnoliopsida	Rosales	Rosaceae	Prunus	Prunus avium	uniprot
A0A6P5TNS6	Prunus avium	42229	LOC110769614	Solute carrier family 35 member F1-like	374	REFSEQ:XP_021829323.1	Eukaryota	Viridiplantae	Streptophyta	Magnoliopsida	Rosales	Rosaceae	Prunus	Prunus avium	uniprot
A0A6P5X3U4	Durio zibethinus	66656	LOC111280000	Solute carrier family 35 member F1-like isoform X2	345	REFSEQ:XP_022722863.1	Eukaryota	Viridiplantae	Streptophyta	Magnoliopsida	Malvales	Malvaceae	Durio	Durio zibethinus	uniprot
A0A6P5X5B6	Durio zibethinus	66656	LOC111280000	Solute carrier family 35 member F1-like isoform X1	376	REFSEQ:XP_022722862.1	Eukaryota	Viridiplantae	Streptophyta	Magnoliopsida	Malvales	Malvaceae	Durio	Durio zibethinus	uniprot
A0A6P5YSY1	Durio zibethinus	66656	LOC111294315	Solute carrier family 35 member F1-like	341	REFSEQ:XP_022743320.1	Eukaryota	Viridiplantae	Streptophyta	Magnoliopsida	Malvales	Malvaceae	Durio	Durio zibethinus	uniprot
A0A6P6AAC0	Durio zibethinus	66656	LOC111307781	LOW QUALITY PROTEIN: solute carrier family 35 member F2-like	393	REFSEQ:XP_022761731.1	Eukaryota	Viridiplantae	Streptophyta	Magnoliopsida	Malvales	Malvaceae	Durio	Durio zibethinus	uniprot
A0A6P6CDS7	Pteropus vampyrus	132908	SLC35F1	Solute carrier family 35 member F1	349	REFSEQ:XP_023385572.1	Eukaryota	Metazoa	Chordata	Mammalia	Chiroptera	Pteropodidae	Pteropus	Pteropus vampyrus	uniprot
A0A6P6CU91	Pteropus vampyrus	132908	SLC35F2	Solute carrier family 35 member F2 isoform X3	328	REFSEQ:XP_023391146.1	Eukaryota	Metazoa	Chordata	Mammalia	Chiroptera	Pteropodidae	Pteropus	Pteropus vampyrus	uniprot
A0A6P6CW69	Pteropus vampyrus	132908	SLC35F2	Solute carrier family 35 member F2 isoform X1	375	REFSEQ:XP_023391145.1	Eukaryota	Metazoa	Chordata	Mammalia	Chiroptera	Pteropodidae	Pteropus	Pteropus vampyrus	uniprot
A0A6P6ECJ5	Octodon degus	10160	Slc35f1	Solute carrier family 35 member F1 isoform X1	453	REFSEQ:XP_023570029.1	Eukaryota	Metazoa	Chordata	Mammalia	Rodentia	Octodontidae	Octodon	Octodon degus	uniprot
A0A6P6F682	Bombus impatiens	132113	LOC100749546	Solute carrier family 35 member F2-like isoform X3	429	REFSEQ:XP_024220303.1	Eukaryota	Metazoa	Arthropoda	Insecta	Hymenoptera	Apidae	Bombus	Bombus impatiens	uniprot
A0A6P6FKK9	Ziziphus jujuba	326968	LOC107432196	Solute carrier family 35 member F2-like isoform X2	302	REFSEQ:XP_024922228.1	Eukaryota	Viridiplantae	Streptophyta	Magnoliopsida	Rosales	Rhamnaceae	Ziziphus	Ziziphus jujuba	uniprot
A0A6P6FL87	Ziziphus jujuba	326968	LOC107432176	Solute carrier family 35 member F1-like isoform X3	269	REFSEQ:XP_024922478.1	Eukaryota	Viridiplantae	Streptophyta	Magnoliopsida	Rosales	Rhamnaceae	Ziziphus	Ziziphus jujuba	uniprot
A0A6P6FMY9	Ziziphus jujuba	326968	None	Solute carrier family 35 member F2-like isoform X1	349	REFSEQ:XP_024923486.1_x000D_REFSEQ:XP_024923487.1	Eukaryota	Viridiplantae	Streptophyta	Magnoliopsida	Rosales	Rhamnaceae	Ziziphus	Ziziphus jujuba	uniprot
A0A6P6FP22	Ziziphus jujuba	326968	LOC107434938	Solute carrier family 35 member F2-like isoform X3	343	REFSEQ:XP_024923488.1	Eukaryota	Viridiplantae	Streptophyta	Magnoliopsida	Rosales	Rhamnaceae	Ziziphus	Ziziphus jujuba	uniprot
A0A6P6I392	Puma concolor	9696	SLC35F1	Solute carrier family 35 member F1	357	REFSEQ:XP_025781723.1	Eukaryota	Metazoa	Chordata	Mammalia	Carnivora	Felidae	Puma	Puma concolor	uniprot
A0A6P6I949	Puma concolor	9696	SLC35F2	Solute carrier family 35 member F2	399	REFSEQ:XP_025784711.1	Eukaryota	Metazoa	Chordata	Mammalia	Carnivora	Felidae	Puma	Puma concolor	uniprot
A0A6P6IWB2	Carassius auratus	7957	LOC113038629	Solute carrier family 35 member F2-like	397	REFSEQ:XP_026051996.1	Eukaryota	Metazoa	Chordata	Actinopteri	Cypriniformes	Cyprinidae	Carassius	Carassius auratus	uniprot
A0A6P6JMT2	Carassius auratus	7957	LOC113120517	Solute carrier family 35 member F1-like	387	REFSEQ:XP_026060602.1_x000D_REFSEQ:XP_026146171.1	Eukaryota	Metazoa	Chordata	Actinopteri	Cypriniformes	Cyprinidae	Carassius	Carassius auratus	uniprot
A0A6P6LC84	Carassius auratus	7957	LOC113058483	Solute carrier family 35 member F2-like isoform X2	371	REFSEQ:XP_026082210.1	Eukaryota	Metazoa	Chordata	Actinopteri	Cypriniformes	Cyprinidae	Carassius	Carassius auratus	uniprot
A0A6P6LC99	Carassius auratus	7957	LOC113058483	Solute carrier family 35 member F2-like isoform X1	388	REFSEQ:XP_026082209.1	Eukaryota	Metazoa	Chordata	Actinopteri	Cypriniformes	Cyprinidae	Carassius	Carassius auratus	uniprot
A0A6P6LFJ9	Carassius auratus	7957	LOC113058483	Solute carrier family 35 member F2-like isoform X3	355	REFSEQ:XP_026082211.1	Eukaryota	Metazoa	Chordata	Actinopteri	Cypriniformes	Cyprinidae	Carassius	Carassius auratus	uniprot
A0A6P6M499	Carassius auratus	7957	None	Solute carrier family 35 member F2-like	393	REFSEQ:XP_026090721.1_x000D_REFSEQ:XP_026090722.1	Eukaryota	Metazoa	Chordata	Actinopteri	Cypriniformes	Cyprinidae	Carassius	Carassius auratus	uniprot
A0A6P6N1M6	Carassius auratus	7957	LOC113073621	Solute carrier family 35 member F1-like	307	REFSEQ:XP_026102226.1	Eukaryota	Metazoa	Chordata	Actinopteri	Cypriniformes	Cyprinidae	Carassius	Carassius auratus	uniprot
A0A6P6QPD2	Carassius auratus	7957	LOC113113310	Solute carrier family 35 member F1-like	359	REFSEQ:XP_026135217.1	Eukaryota	Metazoa	Chordata	Actinopteri	Cypriniformes	Cyprinidae	Carassius	Carassius auratus	uniprot
A0A6P6SGK1	Coffea arabica	13443	LOC113691358	Solute carrier family 35 member F1-like isoform X2	286	REFSEQ:XP_027065265.1	Eukaryota	Viridiplantae	Streptophyta	Magnoliopsida	Gentianales	Rubiaceae	Coffea	Coffea arabica	uniprot
A0A6P6SGL4	Coffea arabica	13443	None	Solute carrier family 35 member F1-like isoform X1	339	REFSEQ:XP_027065262.1_x000D_REFSEQ:XP_027065263.1_x000D_REFSEQ:XP_027065264.1	Eukaryota	Viridiplantae	Streptophyta	Magnoliopsida	Gentianales	Rubiaceae	Coffea	Coffea arabica	uniprot
A0A6P6T4D7	Coffea arabica	13443	None	Solute carrier family 35 member F1-like	335	REFSEQ:XP_027072761.1_x000D_REFSEQ:XP_027072762.1_x000D_REFSEQ:XP_027072763.1	Eukaryota	Viridiplantae	Streptophyta	Magnoliopsida	Gentianales	Rubiaceae	Coffea	Coffea arabica	uniprot
A0A6P6WPN9	Coffea arabica	13443	LOC113734773	Solute carrier family 35 member F1-like	375	REFSEQ:XP_027117245.1	Eukaryota	Viridiplantae	Streptophyta	Magnoliopsida	Gentianales	Rubiaceae	Coffea	Coffea arabica	uniprot
A0A6P7HSD0	Parambassis ranga	210632	slc35f1	Solute carrier family 35 member F1	385	REFSEQ:XP_028253467.1	Eukaryota	Metazoa	Chordata	Actinopteri	NA	Ambassidae	Parambassis	Parambassis ranga	uniprot
A0A6P7JFR9	Parambassis ranga	210632	LOC114445009	Solute carrier family 35 member F2-like	389	REFSEQ:XP_028275734.1	Eukaryota	Metazoa	Chordata	Actinopteri	NA	Ambassidae	Parambassis	Parambassis ranga	uniprot
A0A6P7JKK0	Parambassis ranga	210632	LOC114446129	Solute carrier family 35 member F2-like	369	REFSEQ:XP_028277385.1	Eukaryota	Metazoa	Chordata	Actinopteri	NA	Ambassidae	Parambassis	Parambassis ranga	uniprot
A0A6P7LPE9	Betta splendens	158456	slc35f1	Solute carrier family 35 member F1	384	REFSEQ:XP_028996726.1	Eukaryota	Metazoa	Chordata	Actinopteri	Anabantiformes	Osphronemidae	Betta	Betta splendens	uniprot
A0A6P7P7G7	Betta splendens	158456	slc35f2	Solute carrier family 35 member F2 isoform X2	349	REFSEQ:XP_029028487.1	Eukaryota	Metazoa	Chordata	Actinopteri	Anabantiformes	Osphronemidae	Betta	Betta splendens	uniprot
A0A6P7P877	Betta splendens	158456	slc35f2	Solute carrier family 35 member F2 isoform X1	373	REFSEQ:XP_029028486.1	Eukaryota	Metazoa	Chordata	Actinopteri	Anabantiformes	Osphronemidae	Betta	Betta splendens	uniprot
A0A6P7P964	Betta splendens	158456	LOC114867770	Solute carrier family 35 member F2-like isoform X2	392	REFSEQ:XP_029026585.1	Eukaryota	Metazoa	Chordata	Actinopteri	Anabantiformes	Osphronemidae	Betta	Betta splendens	uniprot
A0A6P7XPE7	Microcaecilia unicolor.	1415580	SLC35F1	Solute carrier family 35 member F1	388	REFSEQ:XP_030054408.1	Eukaryota	Metazoa	Chordata	Amphibia	Gymnophiona	Siphonopidae	Microcaecilia	Microcaecilia unicolor	uniprot
A0A6P7XZC9	Microcaecilia unicolor.	1415580	SLC35F2	Solute carrier family 35 member F2 isoform X2	378	REFSEQ:XP_030056120.1	Eukaryota	Metazoa	Chordata	Amphibia	Gymnophiona	Siphonopidae	Microcaecilia	Microcaecilia unicolor	uniprot
A0A6P7Y000	Microcaecilia unicolor.	1415580	SLC35F2	Solute carrier family 35 member F2 isoform X1	379	REFSEQ:XP_030056119.1	Eukaryota	Metazoa	Chordata	Amphibia	Gymnophiona	Siphonopidae	Microcaecilia	Microcaecilia unicolor	uniprot
A0A6P8AYW1	Pyricularia grisea	148305	PgNI_10236	Uncharacterized protein	407	REFSEQ:XP_030980136.1	Eukaryota	Fungi	Ascomycota	Sordariomycetes	Magnaporthales	Pyriculariaceae	Pyricularia	Pyricularia grisea	uniprot
A0A6P8CDV5	Punica granatum	22663	LOC116196533	Solute carrier family 35 member F2-like isoform X3	367	REFSEQ:XP_031382157.1	Eukaryota	Viridiplantae	Streptophyta	Magnoliopsida	Myrtales	Lythraceae	Punica	Punica granatum	uniprot
A0A6P8CGC2	Punica granatum	22663	LOC116196533	Uncharacterized protein LOC116196533 isoform X1	441	REFSEQ:XP_031382155.1	Eukaryota	Viridiplantae	Streptophyta	Magnoliopsida	Myrtales	Lythraceae	Punica	Punica granatum	uniprot
A0A6P8CGC8	Punica granatum	22663	LOC116196535	Solute carrier family 35 member F2-like	340	REFSEQ:XP_031382160.1	Eukaryota	Viridiplantae	Streptophyta	Magnoliopsida	Myrtales	Lythraceae	Punica	Punica granatum	uniprot
A0A6P8CLG3	Punica granatum	22663	LOC116196533	Solute carrier family 35 member F1-like isoform X2	414	REFSEQ:XP_031382156.1	Eukaryota	Viridiplantae	Streptophyta	Magnoliopsida	Myrtales	Lythraceae	Punica	Punica granatum	uniprot
A0A6P8CPY4	Punica granatum	22663	LOC116196533	Uncharacterized protein LOC116196533 isoform X4	353	REFSEQ:XP_031382158.1	Eukaryota	Viridiplantae	Streptophyta	Magnoliopsida	Myrtales	Lythraceae	Punica	Punica granatum	uniprot
A0A6P8EHK7	Punica granatum	22663	LOC116214665	Solute carrier family 35 member F2-like isoform X2	296	REFSEQ:XP_031405934.1	Eukaryota	Viridiplantae	Streptophyta	Magnoliopsida	Myrtales	Lythraceae	Punica	Punica granatum	uniprot
A0A6P8EJR9	Punica granatum	22663	LOC116214665	Solute carrier family 35 member F1-like isoform X1	361	REFSEQ:XP_031405933.1	Eukaryota	Viridiplantae	Streptophyta	Magnoliopsida	Myrtales	Lythraceae	Punica	Punica granatum	uniprot
A0A6P8LGV9	Bombus impatiens	132113	LOC100749546	Solute carrier family 35 member F1-like isoform X2	345	REFSEQ:XP_033174419.1	Eukaryota	Metazoa	Arthropoda	Insecta	Hymenoptera	Apidae	Bombus	Bombus impatiens	uniprot
A0A6P8LUR8	Bombus bifarius.	103933	LOC117206668	Solute carrier family 35 member F2-like isoform X2	429	REFSEQ:XP_033302074.1	Eukaryota	Metazoa	Arthropoda	Insecta	Hymenoptera	Apidae	Bombus	Bombus bifarius	uniprot
A0A6P8M2V2	Bombus bifarius.	103933	LOC117206668	Solute carrier family 35 member F2-like isoform X1	424	REFSEQ:XP_033302073.1	Eukaryota	Metazoa	Arthropoda	Insecta	Hymenoptera	Apidae	Bombus	Bombus bifarius	uniprot
A0A6P8QEX4	Geotrypetes seraphini	260995	SLC35F1	Solute carrier family 35 member F1 isoform X1	388	REFSEQ:XP_033795114.1	Eukaryota	Metazoa	Chordata	Amphibia	Gymnophiona	Dermophiidae	Geotrypetes	Geotrypetes seraphini	uniprot
A0A6P8QH07	Geotrypetes seraphini	260995	SLC35F1	Solute carrier family 35 member F1 isoform X2	348	REFSEQ:XP_033795115.1	Eukaryota	Metazoa	Chordata	Amphibia	Gymnophiona	Dermophiidae	Geotrypetes	Geotrypetes seraphini	uniprot
A0A6P8R649	Geotrypetes seraphini	260995	SLC35F2	Solute carrier family 35 member F2 isoform X2	381	REFSEQ:XP_033805614.1	Eukaryota	Metazoa	Chordata	Amphibia	Gymnophiona	Dermophiidae	Geotrypetes	Geotrypetes seraphini	uniprot
A0A6P8RA93	Geotrypetes seraphini	260995	None	Solute carrier family 35 member F2 isoform X3	340	REFSEQ:XP_033805615.1_x000D_REFSEQ:XP_033805617.1	Eukaryota	Metazoa	Chordata	Amphibia	Gymnophiona	Dermophiidae	Geotrypetes	Geotrypetes seraphini	uniprot
A0A6P8RIV1	Geotrypetes seraphini	260995	SLC35F2	Solute carrier family 35 member F2 isoform X1	384	REFSEQ:XP_033805613.1	Eukaryota	Metazoa	Chordata	Amphibia	Gymnophiona	Dermophiidae	Geotrypetes	Geotrypetes seraphini	uniprot
A0A6P8VW51	Gymnodraco acuticeps	8218	LOC117561836	Solute carrier family 35 member F2-like	409	REFSEQ:XP_034095334.1	Eukaryota	Metazoa	Chordata	Actinopteri	Perciformes	Bathydraconidae	Gymnodraco	Gymnodraco acuticeps	uniprot
A0A6P9BBQ6	Pantherophis guttatus	94885	SLC35F2	Solute carrier family 35 member F2	411	REFSEQ:XP_034265425.1	Eukaryota	Metazoa	Chordata	Lepidosauria	Squamata	Colubridae	Pantherophis	Pantherophis guttatus	uniprot
A0A6P9BSZ1	Pantherophis guttatus	94885	SLC35F1	Solute carrier family 35 member F1	412	REFSEQ:XP_034274578.1	Eukaryota	Metazoa	Chordata	Lepidosauria	Squamata	Colubridae	Pantherophis	Pantherophis guttatus	uniprot
A0A6P9ELQ3	Juglans regia	51240	LOC108992744	Solute carrier family 35 member F1-like isoform X2	342	REFSEQ:XP_035548464.1	Eukaryota	Viridiplantae	Streptophyta	Magnoliopsida	Fagales	Juglandaceae	Juglans	Juglans regia	uniprot
A0A6P9FBL5	Zalophus californianus	9704	SLC35F1	LOW QUALITY PROTEIN: solute carrier family 35 member F1	410	REFSEQ:XP_035584605.1	Eukaryota	Metazoa	Chordata	Mammalia	Carnivora	Otariidae	Zalophus	Zalophus californianus	uniprot
A0A6S6W5A5	Pyrenophora teres f. teres.	97479	PTTW11_07353	SLC35F multi-domain protein	407	EMBL-CDS:CAE7188604.1	Eukaryota	Fungi	Ascomycota	Dothideomycetes	Pleosporales	Pleosporaceae	Pyrenophora	Pyrenophora teres f. teres	uniprot
A0A6V7H7A1	Heterotrigona itama.	395501	MHI_LOCUS459594	EamA domain-containing protein	424	EMBL-CDS:CAD1474298.1	Eukaryota	Metazoa	Arthropoda	Insecta	Hymenoptera	Apidae	Heterotrigona	Heterotrigona itama	ncbi
A0A6V7P0Z7	Ananas comosus var. bracteatus.	296719	CB5_LOCUS7706	Solute carrier family 35 member F1-like	360	EMBL-CDS:CAD1824495.1	Eukaryota	Viridiplantae	Streptophyta	Magnoliopsida	Poales	Bromeliaceae	Ananas	Ananas comosus var. bracteatus	uniprot
A0A6V7Q6F9	Ananas comosus var. bracteatus.	296719	CB5_LOCUS21772	Solute carrier family 35 member F1-like	322	EMBL-CDS:CAD1838561.1	Eukaryota	Viridiplantae	Streptophyta	Magnoliopsida	Poales	Bromeliaceae	Ananas	Ananas comosus var. bracteatus	uniprot
A0A6V8H6D3	Talaromyces pinophilus	128442	TCE0_015r02961	DUF914 domain membrane protein	405	GI:748560163_x000D_EMBL-CDS:GAM35004.1	Eukaryota	Fungi	Ascomycota	Eurotiomycetes	Eurotiales	Trichocomaceae	Talaromyces	Talaromyces pinophilus	uniprot
A0A6V8HI57	Talaromyces pinophilus	128442	TCE0_041r13994	DUF914 domain membrane protein	392	GI:748553415_x000D_EMBL-CDS:GAM41115.1	Eukaryota	Fungi	Ascomycota	Eurotiomycetes	Eurotiales	Trichocomaceae	Talaromyces	Talaromyces pinophilus	uniprot
A0A6V8R2G9	Trichoderma asperellum.	101201	TASIC1_0012007200	Uncharacterized solute carrier family 35 member C320.08	424	EMBL-CDS:GFP59069.1	Eukaryota	Fungi	Ascomycota	Sordariomycetes	Hypocreales	Hypocreaceae	Trichoderma	Trichoderma asperellum	uniprot
A0A7C8HY81	Massariosphaeria phaeospora.	100035	BDV95DRAFT_673182	Solute carrier family 35 member SLC35F1/F2/F6	410	EMBL-CDS:KAF2864769.1	Eukaryota	Fungi	Ascomycota	Dothideomycetes	Pleosporales	Pleosporales incertae sed	Massariosphaeria	Massariosphaeria phaeospora	uniprot
A0A7C8IM54	Xylaria multiplex.	323545	GQX73_g6663	EamA domain-containing protein	427	EMBL-CDS:KAF2966900.1	Eukaryota	Fungi	Ascomycota	Sordariomycetes	Xylariales	Xylariaceae	Xylaria	Xylaria multiplex	uniprot
A0A7C8J653	Orbilia oligospora	2813651	TWF102_001034	DUF914-domain-containing protein	404	EMBL-CDS:KAF3082944.1	Eukaryota	Fungi	Ascomycota	Orbiliomycetes	Orbiliales	Orbiliaceae	Orbilia	Orbilia oligospora	uniprot
A0A7C8NI68	Orbilia oligospora	2813651	TWF703_001093	DUF914-domain-containing protein	404	EMBL-CDS:KAF3122817.1	Eukaryota	Fungi	Ascomycota	Orbiliomycetes	Orbiliales	Orbiliaceae	Orbilia	Orbilia oligospora	uniprot
A0A7C8PL42	Orbilia oligospora	2813651	TWF788_010115	DUF914-domain-containing protein	404	EMBL-CDS:KAF3170652.1	Eukaryota	Fungi	Ascomycota	Orbiliomycetes	Orbiliales	Orbiliaceae	Orbilia	Orbilia oligospora	uniprot
A0A7C8PQW1	Orbilia oligospora	2813651	EYR41_008874	Uncharacterized protein	404	EMBL-CDS:TGJ64865.1	Eukaryota	Fungi	Ascomycota	Orbiliomycetes	Orbiliales	Orbiliaceae	Orbilia	Orbilia oligospora	uniprot
A0A7C8V2P4	Orbilia oligospora	2813651	TWF970_010185	DUF914-domain-containing protein	406	EMBL-CDS:KAF3271957.1	Eukaryota	Fungi	Ascomycota	Orbiliomycetes	Orbiliales	Orbiliaceae	Orbilia	Orbilia oligospora	uniprot
A0A7C9CL54	Opuntia streptacantha	393608	None	EamA domain-containing protein	355	EMBL-CDS:MBA4618184.1	Eukaryota	Viridiplantae	Streptophyta	Magnoliopsida	Caryophyllales	Cactaceae	Opuntia	Opuntia streptacantha	uniprot
A0A7C9CLA3	Opuntia streptacantha	393608	None	EamA domain-containing protein	344	EMBL-CDS:MBA4618185.1	Eukaryota	Viridiplantae	Streptophyta	Magnoliopsida	Caryophyllales	Cactaceae	Opuntia	Opuntia streptacantha	uniprot
A0A7D5YN37	Metarhizium brunneum.	500148	G6M90_00g001860	Solute carrier family 35 member	483	EMBL-CDS:QLI63562.1	Eukaryota	Fungi	Ascomycota	Sordariomycetes	Hypocreales	Clavicipitaceae	Metarhizium	Metarhizium brunneum	uniprot
A0A7D8YYI7	Lachnellula cervina.	1316786	LCER1_G000032	Putative solute carrier family 35 member	416	EMBL-CDS:TVY59451.1	Eukaryota	Fungi	Ascomycota	Leotiomycetes	Helotiales	Lachnaceae	Lachnellula	Lachnellula cervina	uniprot
A0A7E4V2L6	Panagrellus redivivus	6233	None	EamA domain-containing protein	454	None	Eukaryota	Metazoa	Nematoda	Chromadorea	Rhabditida	Panagrolaimidae	Panagrellus	Panagrellus redivivus	uniprot
A0A7E5WWF8	Trichoplusia ni	7111	LOC113505849	Solute carrier family 35 member F1-like	248	REFSEQ:XP_026744491.1	Eukaryota	Metazoa	Arthropoda	Insecta	Lepidoptera	Noctuidae	Trichoplusia	Trichoplusia ni	uniprot
A0A7G2CFC2	Angomonas deanei.	59799	ADEAN_000596500	Solute carrier family 35/CRT-like_x000D_ chloroquine-resistance transporter-like_x000D_ putative	434	GI:528262299_x000D_EMBL-CDS:CAD2218476.1	Eukaryota	NA-Eukaryota	Euglenozoa	Kinetoplastea	Trypanosomatida	Trypanosomatidae	Angomonas	Angomonas deanei	uniprot
A0A7H8R0C0	Talaromyces rugulosus.	121627	TRUGW13939_06827	Methyltransferase domain-containing protein	679	EMBL-CDS:QKX59687.1	Eukaryota	Fungi	Ascomycota	Eurotiomycetes	Eurotiales	Trichocomaceae	Talaromyces	Talaromyces rugulosus	uniprot
A0A7H8R8H3	Talaromyces rugulosus.	121627	TRUGW13939_08219	EamA domain-containing protein	414	EMBL-CDS:QKX61073.1	Eukaryota	Fungi	Ascomycota	Eurotiomycetes	Eurotiales	Trichocomaceae	Talaromyces	Talaromyces rugulosus	uniprot
A0A7I4XZX0	Haemonchus contortus	6289	None	Solute carrier family 35 member F1	413	None	Eukaryota	Metazoa	Nematoda	Chromadorea	Rhabditida	Trichostrongylidae	Haemonchus	Haemonchus contortus	uniprot
A0A7I5E6K1	Haemonchus contortus	6289	None	Solute carrier family 35 member F1	481	None	Eukaryota	Metazoa	Nematoda	Chromadorea	Rhabditida	Trichostrongylidae	Haemonchus	Haemonchus contortus	uniprot
A0A7I8JBK8	Spirodela intermedia	51605	SI7747_11013970	Uncharacterized protein	316	EMBL-CDS:CAA2628327.1	Eukaryota	Viridiplantae	Streptophyta	Magnoliopsida	Alismatales	Araceae	Spirodela	Spirodela intermedia	uniprot
A0A7I8JCA6	Spirodela intermedia	51605	SI7747_11014201	Uncharacterized protein	329	EMBL-CDS:CAA2628560.1	Eukaryota	Viridiplantae	Streptophyta	Magnoliopsida	Alismatales	Araceae	Spirodela	Spirodela intermedia	uniprot
A0A7I8JCW2	Spirodela intermedia	51605	SI7747_11013969	Uncharacterized protein	320	EMBL-CDS:CAA2628326.1	Eukaryota	Viridiplantae	Streptophyta	Magnoliopsida	Alismatales	Araceae	Spirodela	Spirodela intermedia	uniprot
A0A7I8L3K4	Spirodela intermedia	51605	SI8410_11015070	Uncharacterized protein	309	EMBL-CDS:CAA7404392.1	Eukaryota	Viridiplantae	Streptophyta	Magnoliopsida	Alismatales	Araceae	Spirodela	Spirodela intermedia	uniprot
A0A7I8L591	Spirodela intermedia	51605	SI8410_11015072	Uncharacterized protein	336	EMBL-CDS:CAA7404394.1	Eukaryota	Viridiplantae	Streptophyta	Magnoliopsida	Alismatales	Araceae	Spirodela	Spirodela intermedia	uniprot
A0A7I8L5W7	Spirodela intermedia	51605	SI8410_11015302	Uncharacterized protein	355	EMBL-CDS:CAA7404624.1	Eukaryota	Viridiplantae	Streptophyta	Magnoliopsida	Alismatales	Araceae	Spirodela	Spirodela intermedia	uniprot
A0A7J0GD38	Actinidia rufa.	165716	Acr_20g0005430	Solute carrier family 35 protein	386	EMBL-CDS:GFZ08735.1	Eukaryota	Viridiplantae	Streptophyta	Magnoliopsida	Ericales	Actinidiaceae	Actinidia	Actinidia rufa	uniprot
A0A7J0GD61	Actinidia rufa.	165716	Acr_20g0005480	Solute carrier family 35 protein	408	EMBL-CDS:GFZ08740.1	Eukaryota	Viridiplantae	Streptophyta	Magnoliopsida	Ericales	Actinidiaceae	Actinidia	Actinidia rufa	uniprot
A0A7J5XWX7	Dissostichus mawsoni	36200	F7725_006510	Solute carrier family 35 member F2	469	EMBL-CDS:KAF3840648.1	Eukaryota	Metazoa	Chordata	Actinopteri	Perciformes	Nototheniidae	Dissostichus	Dissostichus mawsoni	uniprot
A0A7J5YDD1	Dissostichus mawsoni	36200	F7725_020171	Solute carrier family 35 member F2	436	EMBL-CDS:KAF3847143.1	Eukaryota	Metazoa	Chordata	Actinopteri	Perciformes	Nototheniidae	Dissostichus	Dissostichus mawsoni	uniprot
A0A7J5ZKS2	Ameiurus melas	219545	AMELA_G00280710	Solute carrier family 35 member F1	388	EMBL-CDS:KAF4071070.1	Eukaryota	Metazoa	Chordata	Actinopteri	Siluriformes	Ictaluridae	Ameiurus	Ameiurus melas	uniprot
A0A7J6A3N4	Ameiurus melas	219545	AMELA_G00208630	Solute carrier family 35 member F2	410	EMBL-CDS:KAF4077475.1	Eukaryota	Metazoa	Chordata	Actinopteri	Siluriformes	Ictaluridae	Ameiurus	Ameiurus melas	uniprot
A0A7J6BV23	Onychostoma macrolepis.	369639	G5714_020621	Solute carrier family 35 member F2	397	EMBL-CDS:KAF4098591.1	Eukaryota	Metazoa	Chordata	Actinopteri	Cypriniformes	Cyprinidae	Onychostoma	Onychostoma macrolepis	uniprot
A0A7J6BXQ9	Onychostoma macrolepis.	369639	G5714_019915	Solute carrier family 35 member F1	368	EMBL-CDS:KAF4099789.1	Eukaryota	Metazoa	Chordata	Actinopteri	Cypriniformes	Cyprinidae	Onychostoma	Onychostoma macrolepis	uniprot
A0A7J6CBZ5	Onychostoma macrolepis.	369639	G5714_015140	Solute carrier family 35 member F2	388	EMBL-CDS:KAF4104153.1	Eukaryota	Metazoa	Chordata	Actinopteri	Cypriniformes	Cyprinidae	Onychostoma	Onychostoma macrolepis	uniprot
A0A7J6DLE9	Cannabis sativa	3483	G4B88_018813	Solute carrier family 35 member F1	370	EMBL-CDS:KAF4346905.1	Eukaryota	Viridiplantae	Streptophyta	Magnoliopsida	Rosales	Cannabaceae	Cannabis	Cannabis sativa	uniprot
A0A7J6E9F8	Cannabis sativa	3483	F8388_022317	Solute carrier family 35 member F2	318	EMBL-CDS:KAF4355065.1	Eukaryota	Viridiplantae	Streptophyta	Magnoliopsida	Rosales	Cannabaceae	Cannabis	Cannabis sativa	uniprot
A0A7J6E9V8	Cannabis sativa	3483	F8388_022316	Solute carrier family 35 member F2	339	EMBL-CDS:KAF4355064.1	Eukaryota	Viridiplantae	Streptophyta	Magnoliopsida	Rosales	Cannabaceae	Cannabis	Cannabis sativa	uniprot
A0A7J6ETG7	Cannabis sativa	3483	G4B88_015288	Solute carrier family 35 member F1	362	EMBL-CDS:KAF4361665.1	Eukaryota	Viridiplantae	Streptophyta	Magnoliopsida	Rosales	Cannabaceae	Cannabis	Cannabis sativa	uniprot
A0A7J6GMK2	Cannabis sativa	3483	G4B88_031003	Solute carrier family 35 member F2	645	EMBL-CDS:KAF4384107.1	Eukaryota	Viridiplantae	Streptophyta	Magnoliopsida	Rosales	Cannabaceae	Cannabis	Cannabis sativa	uniprot
A0A7J6H4S2	Cannabis sativa	3483	F8388_019927	Solute carrier family 35 member F1	370	EMBL-CDS:KAF4390272.1	Eukaryota	Viridiplantae	Streptophyta	Magnoliopsida	Rosales	Cannabaceae	Cannabis	Cannabis sativa	uniprot
A0A7J6IVH0	Colletotrichum fructicola (strain Nara gc5)	1213859	CGGC5_v011052	Putative solute carrier family 35 member	469	EMBL-CDS:KAF4480789.1	Eukaryota	Fungi	Ascomycota	Sordariomycetes	Glomerellales	Glomerellaceae	Colletotrichum	Colletotrichum fructicola Nara gc5	uniprot
A0A7J6VG12	Thalictrum thalictroides	46969	FRX31_026789	Solute carrier family 35 member f2	347	EMBL-CDS:KAF5183621.1	Eukaryota	Viridiplantae	Streptophyta	Magnoliopsida	Ranunculales	Ranunculaceae	Thalictrum	Thalictrum thalictroides	uniprot
A0A7J6VH47	Thalictrum thalictroides	46969	FRX31_026790	Solute carrier family 35 member f1	339	EMBL-CDS:KAF5183622.1	Eukaryota	Viridiplantae	Streptophyta	Magnoliopsida	Ranunculales	Ranunculaceae	Thalictrum	Thalictrum thalictroides	uniprot
A0A7J6VQ94	Thalictrum thalictroides	46969	FRX31_023149	Solute carrier family 35 member f1	322	EMBL-CDS:KAF5187264.1	Eukaryota	Viridiplantae	Streptophyta	Magnoliopsida	Ranunculales	Ranunculaceae	Thalictrum	Thalictrum thalictroides	uniprot
A0A7J6XUP2	Trypanosoma cruzi.	5693	ECC02_008893	Uncharacterized protein	452	EMBL-CDS:KAF5218181.1	Eukaryota	NA-Eukaryota	Euglenozoa	Kinetoplastea	Trypanosomatida	Trypanosomatidae	Trypanosoma	Trypanosoma cruzi	uniprot
A0A7J7CTU5	Tripterygium wilfordii	458696	HS088_TW13G00345	Solute carrier family 35 member F1-like isoform X1	337	EMBL-CDS:KAF5737464.1	Eukaryota	Viridiplantae	Streptophyta	Magnoliopsida	Celastrales	Celastraceae	Tripterygium	Tripterygium wilfordii	uniprot
A0A7J7DLD1	Tripterygium wilfordii	458696	HS088_TW06G01072	Solute carrier family 35 member F1-like	374	EMBL-CDS:KAF5746896.1	Eukaryota	Viridiplantae	Streptophyta	Magnoliopsida	Celastrales	Celastraceae	Tripterygium	Tripterygium wilfordii	uniprot
A0A7J7EZ87	Diceros bicornis minor	77932	HPG69_018522	Solute carrier family 35 member F2	385	EMBL-CDS:KAF5921122.1	Eukaryota	Metazoa	Chordata	Mammalia	Perissodactyla	Rhinocerotidae	Diceros	Diceros bicornis minor	uniprot
A0A7J7GMW8	Camellia sinensis	4442	HYC85_019692	Solute carrier family 35 member F1	358	EMBL-CDS:KAF5942050.1	Eukaryota	Viridiplantae	Streptophyta	Magnoliopsida	Ericales	Theaceae	Camellia	Camellia sinensis	uniprot
A0A7J7HBH0	Camellia sinensis	4442	HYC85_012273	Sugar phosphate transporter domain-containing protein	396	EMBL-CDS:KAF5950280.1	Eukaryota	Viridiplantae	Streptophyta	Magnoliopsida	Ericales	Theaceae	Camellia	Camellia sinensis	uniprot
A0A7J7HPS6	Camellia sinensis	4442	HYC85_006862	Uncharacterized protein	351	EMBL-CDS:KAF5954006.1	Eukaryota	Viridiplantae	Streptophyta	Magnoliopsida	Ericales	Theaceae	Camellia	Camellia sinensis	uniprot
A0A7J7N4U9	Kingdonia uniflora.	39325	GIB67_008276	Solute carrier family 35 member F1	338	EMBL-CDS:KAF6162147.1	Eukaryota	Viridiplantae	Streptophyta	Magnoliopsida	Ranunculales	Circaeasteraceae	Kingdonia	Kingdonia uniflora	uniprot
A0A7J7N5H2	Kingdonia uniflora.	39325	GIB67_012535	Solute carrier family 35 member F1	370	EMBL-CDS:KAF6162387.1	Eukaryota	Viridiplantae	Streptophyta	Magnoliopsida	Ranunculales	Circaeasteraceae	Kingdonia	Kingdonia uniflora	uniprot
A0A7J7VKF5	Myotis myotis	51298	mMyoMyo1_017749	Solute carrier family 35 member F2	379	EMBL-CDS:KAF6325707.1	Eukaryota	Metazoa	Chordata	Mammalia	Chiroptera	Vespertilionidae	Myotis	Myotis myotis	uniprot
A0A7J7WA39	Rhinolophus ferrumequinum	59479	mRhiFer1_015550	Solute carrier family 35 member F2	265	EMBL-CDS:KAF6334297.1	Eukaryota	Metazoa	Chordata	Mammalia	Chiroptera	Rhinolophidae	Rhinolophus	Rhinolophus ferrumequinum	uniprot
A0A7J7WA47	Rhinolophus ferrumequinum	59479	mRhiFer1_015550	Solute carrier family 35 member F2	374	EMBL-CDS:KAF6334295.1	Eukaryota	Metazoa	Chordata	Mammalia	Chiroptera	Rhinolophidae	Rhinolophus	Rhinolophus ferrumequinum	uniprot
A0A7J7WAF3	Rhinolophus ferrumequinum	59479	mRhiFer1_015550	Solute carrier family 35 member F2	364	EMBL-CDS:KAF6334296.1	Eukaryota	Metazoa	Chordata	Mammalia	Chiroptera	Rhinolophidae	Rhinolophus	Rhinolophus ferrumequinum	uniprot
A0A7J7WXM1	Myotis myotis	51298	mMyoMyo1_017748	Solute carrier family 35 member F1	405	EMBL-CDS:KAF6342094.1	Eukaryota	Metazoa	Chordata	Mammalia	Chiroptera	Vespertilionidae	Myotis	Myotis myotis	uniprot
A0A7J7X1V4	Pipistrellus kuhlii	59472	mPipKuh1_016066	Solute carrier family 35 member F2	370	EMBL-CDS:KAF6343667.1	Eukaryota	Metazoa	Chordata	Mammalia	Chiroptera	Vespertilionidae	Pipistrellus	Pipistrellus kuhlii	uniprot
A0A7J7X2J4	Pipistrellus kuhlii	59472	mPipKuh1_016066	Solute carrier family 35 member F2	378	EMBL-CDS:KAF6343666.1	Eukaryota	Metazoa	Chordata	Mammalia	Chiroptera	Vespertilionidae	Pipistrellus	Pipistrellus kuhlii	uniprot
A0A7J7YPT1	Pipistrellus kuhlii	59472	mPipKuh1_016065	Solute carrier family 35 member F1	349	EMBL-CDS:KAF6363656.1	Eukaryota	Metazoa	Chordata	Mammalia	Chiroptera	Vespertilionidae	Pipistrellus	Pipistrellus kuhlii	uniprot
A0A7J8EUN3	Molossus molossus	27622	HJG59_016779	Solute carrier family 35 member F2	369	EMBL-CDS:KAF6439051.1	Eukaryota	Metazoa	Chordata	Mammalia	Chiroptera	Molossidae	Molossus	Molossus molossus	uniprot
A0A7J8EVD4	Molossus molossus	27622	HJG59_016779	Solute carrier family 35 member F2	226	EMBL-CDS:KAF6439049.1	Eukaryota	Metazoa	Chordata	Mammalia	Chiroptera	Molossidae	Molossus	Molossus molossus	uniprot
A0A7J8EVK5	Molossus molossus	27622	HJG59_016779	Solute carrier family 35 member F2	365	EMBL-CDS:KAF6439052.1	Eukaryota	Metazoa	Chordata	Mammalia	Chiroptera	Molossidae	Molossus	Molossus molossus	uniprot
A0A7J8GSZ6	Molossus molossus	27622	HJG59_016778	Solute carrier family 35 member F1	408	EMBL-CDS:KAF6463153.1	Eukaryota	Metazoa	Chordata	Mammalia	Chiroptera	Molossidae	Molossus	Molossus molossus	uniprot
A0A7J8H647	Rousettus aegyptiacus	9407	HJG63_017861	Solute carrier family 35 member F2	360	EMBL-CDS:KAF6467814.1	Eukaryota	Metazoa	Chordata	Mammalia	Chiroptera	Pteropodidae	Rousettus	Rousettus aegyptiacus	uniprot
A0A7J8H6B5	Rousettus aegyptiacus	9407	HJG63_017861	Solute carrier family 35 member F2	265	EMBL-CDS:KAF6467816.1	Eukaryota	Metazoa	Chordata	Mammalia	Chiroptera	Pteropodidae	Rousettus	Rousettus aegyptiacus	uniprot
A0A7J8H7B6	Rousettus aegyptiacus	9407	HJG63_017861	Solute carrier family 35 member F2	374	EMBL-CDS:KAF6467815.1	Eukaryota	Metazoa	Chordata	Mammalia	Chiroptera	Pteropodidae	Rousettus	Rousettus aegyptiacus	uniprot
A0A7J8KGT2	Rousettus aegyptiacus	9407	HJG63_017860	Solute carrier family 35 member F1	409	GI:1012017823_x000D_EMBL-CDS:KAF6508107.1_x000D_REFSEQ:XP_016009060.1	Eukaryota	Metazoa	Chordata	Mammalia	Chiroptera	Pteropodidae	Rousettus	Rousettus aegyptiacus	uniprot
A0A7J8KGU2	Rousettus aegyptiacus	9407	HJG63_017860	Solute carrier family 35 member F1	388	EMBL-CDS:KAF6508106.1	Eukaryota	Metazoa	Chordata	Mammalia	Chiroptera	Pteropodidae	Rousettus	Rousettus aegyptiacus	uniprot
A0A7J8N0L1	Gossypium lobatum.	34289	Golob_004124	Solute carrier family 35 member F1-like	275	EMBL-CDS:MBA0570469.1	Eukaryota	Viridiplantae	Streptophyta	Magnoliopsida	Malvales	Malvaceae	Gossypium	Gossypium lobatum	ncbi
A0A7J8P7H6	Gossypium raimondii	29730	Gorai_015922	EamA domain-containing protein	312	EMBL-CDS:MBA0585133.1	Eukaryota	Viridiplantae	Streptophyta	Magnoliopsida	Malvales	Malvaceae	Gossypium	Gossypium raimondii	uniprot
A0A7J8Q5A9	Gossypium raimondii	29730	Gorai_013540	EamA domain-containing protein	310	EMBL-CDS:MBA0596731.1	Eukaryota	Viridiplantae	Streptophyta	Magnoliopsida	Malvales	Malvaceae	Gossypium	Gossypium raimondii	uniprot
A0A7J8REZ6	Gossypium davidsonii	34287	Godav_012916	EamA domain-containing protein	225	EMBL-CDS:MBA0612305.1	Eukaryota	Viridiplantae	Streptophyta	Magnoliopsida	Malvales	Malvaceae	Gossypium	Gossypium davidsonii	uniprot
A0A7J8SGW7	Gossypium davidsonii	34287	Godav_010370	Solute carrier family 35 member F1	338	EMBL-CDS:MBA0625133.1	Eukaryota	Viridiplantae	Streptophyta	Magnoliopsida	Malvales	Malvaceae	Gossypium	Gossypium davidsonii	uniprot
A0A7J8ST10	Gossypium davidsonii	34287	Godav_023363	Solute carrier family 35 member F1-like	376	EMBL-CDS:MBA0628682.1	Eukaryota	Viridiplantae	Streptophyta	Magnoliopsida	Malvales	Malvaceae	Gossypium	Gossypium davidsonii	uniprot
A0A7J8UAB5	Gossypium klotzschianum.	34286	Goklo_015315	EamA domain-containing protein	224	EMBL-CDS:MBA0647436.1	Eukaryota	Viridiplantae	Streptophyta	Magnoliopsida	Malvales	Malvaceae	Gossypium	Gossypium klotzschianum	uniprot
A0A7J8VCZ0	Gossypium klotzschianum.	34286	Goklo_012654	Solute carrier family 35 member F1-like	310	EMBL-CDS:MBA0660677.1	Eukaryota	Viridiplantae	Streptophyta	Magnoliopsida	Malvales	Malvaceae	Gossypium	Gossypium klotzschianum	uniprot
A0A7J8VNI7	Gossypium klotzschianum.	34286	Goklo_004395	Uncharacterized protein	289	EMBL-CDS:MBA0664375.1	Eukaryota	Viridiplantae	Streptophyta	Magnoliopsida	Malvales	Malvaceae	Gossypium	Gossypium klotzschianum	uniprot
A0A7J8X278	Gossypium aridum	34290	Goari_023147	Solute carrier family 35 member F1-like protein	303	EMBL-CDS:MBA0681333.1	Eukaryota	Viridiplantae	Streptophyta	Magnoliopsida	Malvales	Malvaceae	Gossypium	Gossypium aridum	ncbi
A0A7J9AEG6	Gossypium laxum.	34288	Golax_009380	Solute carrier family 35 member F1-like	321	EMBL-CDS:MBA0721879.1	Eukaryota	Viridiplantae	Streptophyta	Magnoliopsida	Malvales	Malvaceae	Gossypium	Gossypium laxum	uniprot
A0A7J9ALV1	Gossypium laxum.	34288	Golax_021610	Solute carrier family 35 member F1-like	293	EMBL-CDS:MBA0724973.1	Eukaryota	Viridiplantae	Streptophyta	Magnoliopsida	Malvales	Malvaceae	Gossypium	Gossypium laxum	uniprot
A0A7J9EUP1	Gossypium trilobum.	34281	Gotri_011570	Solute carrier family 35 member F1-like	321	EMBL-CDS:MBA0776601.1	Eukaryota	Viridiplantae	Streptophyta	Magnoliopsida	Malvales	Malvaceae	Gossypium	Gossypium trilobum	uniprot
A0A7J9F458	Gossypium trilobum.	34281	Gotri_004117	Uncharacterized protein	278	EMBL-CDS:MBA0779948.1	Eukaryota	Viridiplantae	Streptophyta	Magnoliopsida	Malvales	Malvaceae	Gossypium	Gossypium trilobum	uniprot
A0A7J9GIP6	Gossypium harknessii.	34285	Gohar_008145	Solute carrier family 35 member F1-like	207	EMBL-CDS:MBA0797442.1	Eukaryota	Viridiplantae	Streptophyta	Magnoliopsida	Malvales	Malvaceae	Gossypium	Gossypium harknessii	uniprot
A0A7J9HJ82	Gossypium harknessii.	34285	Gohar_025133	Solute carrier family 35 member F1-like	257	EMBL-CDS:MBA0809484.1	Eukaryota	Viridiplantae	Streptophyta	Magnoliopsida	Malvales	Malvaceae	Gossypium	Gossypium harknessii	uniprot
A0A7J9HSQ6	Gossypium harknessii.	34285	Gohar_026788	Uncharacterized protein	209	EMBL-CDS:MBA0812856.1	Eukaryota	Viridiplantae	Streptophyta	Magnoliopsida	Malvales	Malvaceae	Gossypium	Gossypium harknessii	uniprot
A0A7J9J2D8	Gossypium armourianum.	34283	Goarm_012347	Solute carrier family 35 member F1-like	246	EMBL-CDS:MBA0827575.1	Eukaryota	Viridiplantae	Streptophyta	Magnoliopsida	Malvales	Malvaceae	Gossypium	Gossypium armourianum	ncbi
A0A7J9JVC8	Gossypium armourianum.	34283	Goarm_010229	Solute carrier family 35 member F1-like	321	EMBL-CDS:MBA0838140.1	Eukaryota	Viridiplantae	Streptophyta	Magnoliopsida	Malvales	Malvaceae	Gossypium	Gossypium armourianum	ncbi
A0A7J9K3E0	Gossypium armourianum.	34283	Goarm_003480	Solute carrier family 35 member F1-like	375	EMBL-CDS:MBA0840944.1	Eukaryota	Viridiplantae	Streptophyta	Magnoliopsida	Malvales	Malvaceae	Gossypium	Gossypium armourianum	ncbi
A0A7J9L820	Gossypium schwendimanii	34291	Goshw_005714	EamA domain-containing protein	340	EMBL-CDS:MBA0854830.1	Eukaryota	Viridiplantae	Streptophyta	Magnoliopsida	Malvales	Malvaceae	Gossypium	Gossypium schwendimanii	uniprot
A0A7J9M8B3	Gossypium schwendimanii	34291	Goshw_023164	Solute carrier family 35 member F1	310	EMBL-CDS:MBA0866649.1	Eukaryota	Viridiplantae	Streptophyta	Magnoliopsida	Malvales	Malvaceae	Gossypium	Gossypium schwendimanii	uniprot
A0A7J9MHR1	Gossypium schwendimanii	34291	Goshw_011982	EamA domain-containing protein	287	EMBL-CDS:MBA0870407.1	Eukaryota	Viridiplantae	Streptophyta	Magnoliopsida	Malvales	Malvaceae	Gossypium	Gossypium schwendimanii	uniprot
A0A7K4IV66	Geococcyx californianus	8947	GEOCAL_R10067	S35F2 protein	348	EMBL-CDS:NWH56933.1	Eukaryota	Metazoa	Chordata	Aves	Cuculiformes	Neomorphidae	Geococcyx	Geococcyx californianus	uniprot
A0A7K4JNB4	Geococcyx californianus	8947	GEOCAL_R08506	S35F1 protein	351	EMBL-CDS:NWH65959.1	Eukaryota	Metazoa	Chordata	Aves	Cuculiformes	Neomorphidae	Geococcyx	Geococcyx californianus	uniprot
A0A7K4JXG7	Crypturellus soui.	458187	CRYSOU_R09562	S35F1 protein	351	EMBL-CDS:NWI08038.1	Eukaryota	Metazoa	Chordata	Aves	Tinamiformes	Tinamidae	Crypturellus	Crypturellus soui	uniprot
A0A7K4KUV9	Crypturellus soui.	458187	CRYSOU_R00413	S35F2 protein	348	EMBL-CDS:NWI20234.1	Eukaryota	Metazoa	Chordata	Aves	Tinamiformes	Tinamidae	Crypturellus	Crypturellus soui	uniprot
A0A7K4L8P5	Crypturellus undulatus.	48396	CRYUND_R09010	S35F1 protein	351	EMBL-CDS:NWJ01023.1	Eukaryota	Metazoa	Chordata	Aves	Tinamiformes	Tinamidae	Crypturellus	Crypturellus undulatus	uniprot
A0A7K4LQI0	Crypturellus undulatus.	48396	CRYUND_R01755	S35F2 protein	348	EMBL-CDS:NWJ06946.1	Eukaryota	Metazoa	Chordata	Aves	Tinamiformes	Tinamidae	Crypturellus	Crypturellus undulatus	uniprot
A0A7K4PJ15	Melospiza melodia	44397	MELMEL_R10037	S35F2 protein	348	EMBL-CDS:NWQ48850.1	Eukaryota	Metazoa	Chordata	Aves	Passeriformes	Passerellidae	Melospiza	Melospiza melodia	ncbi
A0A7K4PP14	Melospiza melodia	44397	MELMEL_R11513	S35F1 protein	351	EMBL-CDS:NWQ50703.1	Eukaryota	Metazoa	Chordata	Aves	Passeriformes	Passerellidae	Melospiza	Melospiza melodia	ncbi
A0A7K4QSQ9	Neopipo cinnamomea.	456388	NEOCIN_R11237	S35F1 protein	351	EMBL-CDS:NWQ64104.1	Eukaryota	Metazoa	Chordata	Aves	Passeriformes	Tyrannidae	Neopipo	Neopipo cinnamomea	uniprot
A0A7K4QY34	Neopipo cinnamomea.	456388	NEOCIN_R00853	S35F2 protein	398	EMBL-CDS:NWQ66044.1	Eukaryota	Metazoa	Chordata	Aves	Passeriformes	Tyrannidae	Neopipo	Neopipo cinnamomea	uniprot
A0A7K4RR88	Columbina picui	115618	COLPIC_R02048	S35F1 protein	352	EMBL-CDS:NWQ75945.1	Eukaryota	Metazoa	Chordata	Aves	Columbiformes	Columbidae	Columbina	Columbina picui	uniprot
A0A7K4RTN5	Columbina picui	115618	COLPIC_R12665	S35F2 protein	349	EMBL-CDS:NWQ76795.1	Eukaryota	Metazoa	Chordata	Aves	Columbiformes	Columbidae	Columbina	Columbina picui	uniprot
A0A7K4T0T1	Burhinus bistriatus.	240201	BURBIS_R11426	S35F1 protein	351	EMBL-CDS:NWQ91723.1	Eukaryota	Metazoa	Chordata	Aves	Charadriiformes	Burhinidae	Burhinus	Burhinus bistriatus	uniprot
A0A7K4T4Y0	Burhinus bistriatus.	240201	BURBIS_R04084	S35F2 protein	348	EMBL-CDS:NWQ93163.1	Eukaryota	Metazoa	Chordata	Aves	Charadriiformes	Burhinidae	Burhinus	Burhinus bistriatus	uniprot
A0A7K4UEJ9	Sinosuthora webbiana.	337173	SINWEB_R00778	S35F1 protein	351	EMBL-CDS:NWR08627.1	Eukaryota	Metazoa	Chordata	Aves	Passeriformes	Sylviidae	Sinosuthora	Sinosuthora webbiana	uniprot
A0A7K4UMY2	Sinosuthora webbiana.	337173	SINWEB_R06758	S35F2 protein	394	EMBL-CDS:NWR11634.1	Eukaryota	Metazoa	Chordata	Aves	Passeriformes	Sylviidae	Sinosuthora	Sinosuthora webbiana	uniprot
A0A7K4V0A1	Emberiza fucata.	337179	EMBFUC_R13370	S35F2 protein	354	EMBL-CDS:NWR15976.1	Eukaryota	Metazoa	Chordata	Aves	Passeriformes	Fringillidae	Emberiza	Emberiza fucata	uniprot
A0A7K4VYA6	Tachuris rubrigastra.	495162	TACRUB_R00090	S35F2 protein	347	EMBL-CDS:NWR27245.1	Eukaryota	Metazoa	Chordata	Aves	Passeriformes	Tyrannidae	Tachuris	Tachuris rubrigastra	uniprot
A0A7K4W6Y7	Tachuris rubrigastra.	495162	TACRUB_R11606	S35F1 protein	351	EMBL-CDS:NWR30261.1	Eukaryota	Metazoa	Chordata	Aves	Passeriformes	Tyrannidae	Tachuris	Tachuris rubrigastra	uniprot
A0A7K4X5J7	Regulus satrapa	13245	REGSAT_R10534	S35F1 protein	354	EMBL-CDS:NWR42173.1	Eukaryota	Metazoa	Chordata	Aves	Passeriformes	Regulidae	Regulus	Regulus satrapa	ncbi
A0A7K4YV58	Bucorvus abyssinicus	153643	BUCABY_R04371	S35F2 protein	348	EMBL-CDS:NWR62804.1	Eukaryota	Metazoa	Chordata	Aves	Bucerotiformes	Bucorvidae	Bucorvus	Bucorvus abyssinicus	uniprot
A0A7K4Z8M4	Bucorvus abyssinicus	153643	BUCABY_R11458	S35F1 protein	208	EMBL-CDS:NWR67476.1	Eukaryota	Metazoa	Chordata	Aves	Bucerotiformes	Bucorvidae	Bucorvus	Bucorvus abyssinicus	uniprot
A0A7K4ZMD3	Centropus unirufus.	1118519	CENUNI_R06177	S35F2 protein	349	EMBL-CDS:NWR72593.1	Eukaryota	Metazoa	Chordata	Aves	Cuculiformes	Centropidae	Centropus	Centropus unirufus	uniprot
A0A7K4ZUE2	Centropus unirufus.	1118519	CENUNI_R10918	S35F1 protein	351	EMBL-CDS:NWR74949.1	Eukaryota	Metazoa	Chordata	Aves	Cuculiformes	Centropidae	Centropus	Centropus unirufus	uniprot
A0A7K5AYW5	Furnarius figulus.	463165	FURFIG_R05444	S35F2 protein	373	EMBL-CDS:NWR87948.1	Eukaryota	Metazoa	Chordata	Aves	Passeriformes	Furnariidae	Furnarius	Furnarius figulus	uniprot
A0A7K5BTK6	Motacilla alba	45807	MOTALB_R06702	S35F1 protein	351	EMBL-CDS:NWR99345.1	Eukaryota	Metazoa	Chordata	Aves	Passeriformes	Motacillidae	Motacilla	Motacilla alba	uniprot
A0A7K5C122	Motacilla alba	45807	MOTALB_R05031	S35F2 protein	348	EMBL-CDS:NWS01947.1	Eukaryota	Metazoa	Chordata	Aves	Passeriformes	Motacillidae	Motacilla	Motacilla alba	uniprot
A0A7K5CPX5	Pachyramphus minor.	369605	PACMIN_R00536	S35F2 protein	347	EMBL-CDS:NWS09933.1	Eukaryota	Metazoa	Chordata	Aves	Passeriformes	Tyrannidae	Pachyramphus	Pachyramphus minor	uniprot
A0A7K5DGV6	Pachyramphus minor.	369605	PACMIN_R09903	S35F1 protein	351	EMBL-CDS:NWS19414.1	Eukaryota	Metazoa	Chordata	Aves	Passeriformes	Tyrannidae	Pachyramphus	Pachyramphus minor	uniprot
A0A7K5DTZ1	Polioptila caerulea	66707	POLCAE_R13822	S35F2 protein	348	EMBL-CDS:NWS23912.1	Eukaryota	Metazoa	Chordata	Aves	Passeriformes	Certhiidae	Polioptila	Polioptila caerulea	uniprot
A0A7K5ETN5	Polioptila caerulea	66707	POLCAE_R04144	S35F1 protein	351	EMBL-CDS:NWS36041.1	Eukaryota	Metazoa	Chordata	Aves	Passeriformes	Certhiidae	Polioptila	Polioptila caerulea	uniprot
A0A7K5F5E8	Probosciger aterrimus	141839	PROATE_R08221	S35F1 protein	297	EMBL-CDS:NWS40126.1	Eukaryota	Metazoa	Chordata	Aves	Psittaciformes	Cacatuidae	Probosciger	Probosciger aterrimus	uniprot
A0A7K5FE18	Probosciger aterrimus	141839	PROATE_R14225	S35F2 protein	396	EMBL-CDS:NWS42833.1	Eukaryota	Metazoa	Chordata	Aves	Psittaciformes	Cacatuidae	Probosciger	Probosciger aterrimus	uniprot
A0A7K5G6H6	Chunga burmeisteri	1352770	CHUBUR_R09519	S35F1 protein	351	EMBL-CDS:NWS52616.1	Eukaryota	Metazoa	Chordata	Aves	Cariamiformes	Cariamidae	Chunga	Chunga burmeisteri	uniprot
A0A7K5GHW7	Chunga burmeisteri	1352770	CHUBUR_R03878	S35F2 protein	348	EMBL-CDS:NWS56603.1	Eukaryota	Metazoa	Chordata	Aves	Cariamiformes	Cariamidae	Chunga	Chunga burmeisteri	uniprot
A0A7K5HU84	Crotophaga sulcirostris	33598	CROSUL_R05681	S35F1 protein	351	EMBL-CDS:NWS72824.1	Eukaryota	Metazoa	Chordata	Aves	Cuculiformes	Crotophagidae	Crotophaga	Crotophaga sulcirostris	uniprot
A0A7K5I2G0	Crotophaga sulcirostris	33598	CROSUL_R12854	S35F2 protein	348	EMBL-CDS:NWS75788.1	Eukaryota	Metazoa	Chordata	Aves	Cuculiformes	Crotophagidae	Crotophaga	Crotophaga sulcirostris	uniprot
A0A7K5IG57	Toxostoma redivivum	99882	TOXRED_R08777	S35F1 protein	250	EMBL-CDS:NWS80304.1	Eukaryota	Metazoa	Chordata	Aves	Passeriformes	Mimidae	Toxostoma	Toxostoma redivivum	uniprot
A0A7K5JC45	Toxostoma redivivum	99882	TOXRED_R02211	S35F2 protein	377	EMBL-CDS:NWS91369.1	Eukaryota	Metazoa	Chordata	Aves	Passeriformes	Mimidae	Toxostoma	Toxostoma redivivum	uniprot
A0A7K5JKB5	Mionectes macconnelli	254557	MIOMAC_R07434	S35F2 protein	347	EMBL-CDS:NWS93803.1	Eukaryota	Metazoa	Chordata	Aves	Passeriformes	Tyrannidae	Mionectes	Mionectes macconnelli	uniprot
A0A7K5JMS7	Mionectes macconnelli	254557	MIOMAC_R07831	S35F1 protein	351	EMBL-CDS:NWS95237.1	Eukaryota	Metazoa	Chordata	Aves	Passeriformes	Tyrannidae	Mionectes	Mionectes macconnelli	uniprot
A0A7K5LJC8	Vireo altiloquus	34956	VIRALT_R05602	S35F1 protein	351	EMBL-CDS:NWT18193.1	Eukaryota	Metazoa	Chordata	Aves	Passeriformes	Vireonidae	Vireo	Vireo altiloquus	uniprot
A0A7K5MGV8	Cardinalis cardinalis	98964	CARCAR_R00742	S35F1 protein	351	EMBL-CDS:NWT29154.1	Eukaryota	Metazoa	Chordata	Aves	Passeriformes	Cardinalidae	Cardinalis	Cardinalis cardinalis	ncbi
A0A7K5MRB4	Cardinalis cardinalis	98964	CARCAR_R04711	S35F2 protein	348	EMBL-CDS:NWT32514.1	Eukaryota	Metazoa	Chordata	Aves	Passeriformes	Cardinalidae	Cardinalis	Cardinalis cardinalis	ncbi
A0A7K5N639	Chroicocephalus maculipennis	287016	CHRMAC_R13672	S35F1 protein	351	EMBL-CDS:NWT38471.1	Eukaryota	Metazoa	Chordata	Aves	Charadriiformes	Laridae	Chroicocephalus	Chroicocephalus maculipennis	uniprot
A0A7K5NPH3	Chroicocephalus maculipennis	287016	CHRMAC_R08275	S35F2 protein	348	EMBL-CDS:NWT44113.1	Eukaryota	Metazoa	Chordata	Aves	Charadriiformes	Laridae	Chroicocephalus	Chroicocephalus maculipennis	uniprot
A0A7K5PCD3	Erythrocercus mccallii.	107208	ERYMCC_R00691	S35F1 protein	351	EMBL-CDS:NWT52686.1	Eukaryota	Metazoa	Chordata	Aves	Passeriformes	Dicruridae	Erythrocercus	Erythrocercus mccallii	uniprot
A0A7K5PF59	Erythrocercus mccallii.	107208	ERYMCC_R12223	S35F2 protein	398	EMBL-CDS:NWT53650.1	Eukaryota	Metazoa	Chordata	Aves	Passeriformes	Dicruridae	Erythrocercus	Erythrocercus mccallii	uniprot
A0A7K5QC16	Prunella himalayana.	670356	PRUHIM_R10172	S35F2 protein	352	EMBL-CDS:NWT64923.1	Eukaryota	Metazoa	Chordata	Aves	Passeriformes	Prunellidae	Prunella	Prunella himalayana	uniprot
A0A7K5S4A8	Lanius ludovicianus	28713	LANLUD_R05338	S35F1 protein	351	EMBL-CDS:NWT86644.1	Eukaryota	Metazoa	Chordata	Aves	Passeriformes	Laniidae	Lanius	Lanius ludovicianus	uniprot
A0A7K5SER5	Lanius ludovicianus	28713	LANLUD_R12626	S35F2 protein	348	EMBL-CDS:NWT90601.1	Eukaryota	Metazoa	Chordata	Aves	Passeriformes	Laniidae	Lanius	Lanius ludovicianus	uniprot
A0A7K5SNZ5	Urocynchramus pylzowi.	571890	UROPYL_R07925	S35F2 protein	348	EMBL-CDS:NWT92868.1	Eukaryota	Metazoa	Chordata	Aves	Passeriformes	Fringillidae	Urocynchramus	Urocynchramus pylzowi	uniprot
A0A7K5SWC7	Urocynchramus pylzowi.	571890	UROPYL_R07642	S35F1 protein	351	EMBL-CDS:NWT96351.1	Eukaryota	Metazoa	Chordata	Aves	Passeriformes	Fringillidae	Urocynchramus	Urocynchramus pylzowi	uniprot
A0A7K5TP76	Cephalopterus ornatus	114276	CEPORN_R12963	S35F1 protein	351	EMBL-CDS:NWU06173.1	Eukaryota	Metazoa	Chordata	Aves	Passeriformes	Cotingidae	Cephalopterus	Cephalopterus ornatus	uniprot
A0A7K5UY24	Platysteira castanea.	1160851	DYACAS_R03773	S35F1 protein	353	EMBL-CDS:NWU20816.1	Eukaryota	Metazoa	Chordata	Aves	Passeriformes	NA	Platysteira	Platysteira castanea	ncbi
A0A7K5VAX2	Platysteira castanea.	1160851	DYACAS_R11260	S35F2 protein	394	EMBL-CDS:NWU26182.1	Eukaryota	Metazoa	Chordata	Aves	Passeriformes	NA	Platysteira	Platysteira castanea	ncbi
A0A7K5WI22	Hylia prasina	208073	HYLPRA_R11293	S35F1 protein	351	EMBL-CDS:NWU40544.1	Eukaryota	Metazoa	Chordata	Aves	Passeriformes	Sylviidae	Hylia	Hylia prasina	uniprot
A0A7K5WYF2	Hylia prasina	208073	HYLPRA_R11769	S35F2 protein	399	EMBL-CDS:NWU45621.1	Eukaryota	Metazoa	Chordata	Aves	Passeriformes	Sylviidae	Hylia	Hylia prasina	uniprot
A0A7K5X508	Dromas ardeola.	458190	DROARD_R01973	S35F2 protein	348	EMBL-CDS:NWU47506.1	Eukaryota	Metazoa	Chordata	Aves	Charadriiformes	Dromadidae	Dromas	Dromas ardeola	uniprot
A0A7K5X5E1	Dromas ardeola.	458190	DROARD_R14407	S35F1 protein	300	EMBL-CDS:NWU48234.1	Eukaryota	Metazoa	Chordata	Aves	Charadriiformes	Dromadidae	Dromas	Dromas ardeola	uniprot
A0A7K5YNJ4	Pterocles burchelli.	2585816	PTEBUR_R12809	S35F1 protein	351	EMBL-CDS:NWU66884.1	Eukaryota	Metazoa	Chordata	Aves	Pterocliformes	Pteroclidae	Pterocles	Pterocles burchelli	uniprot
A0A7K5Z106	Pterocles burchelli.	2585816	PTEBUR_R04293	S35F2 protein	348	EMBL-CDS:NWU71331.1	Eukaryota	Metazoa	Chordata	Aves	Pterocliformes	Pteroclidae	Pterocles	Pterocles burchelli	uniprot
A0A7K5ZVY4	Onychorhynchus coronatus	360224	ONYCOR_R09628	S35F2 protein	348	EMBL-CDS:NWU81862.1	Eukaryota	Metazoa	Chordata	Aves	Passeriformes	Tyrannidae	Onychorhynchus	Onychorhynchus coronatus	uniprot
A0A7K6AK59	Upupa epops	57439	UPUEPO_R11270	S35F1 protein	351	EMBL-CDS:NWU90390.1	Eukaryota	Metazoa	Chordata	Aves	Bucerotiformes	Upupidae	Upupa	Upupa epops	uniprot
A0A7K6B6X2	Upupa epops	57439	UPUEPO_R05172	S35F2 protein	348	EMBL-CDS:NWU98070.1	Eukaryota	Metazoa	Chordata	Aves	Bucerotiformes	Upupidae	Upupa	Upupa epops	uniprot
A0A7K6C0F0	Ptilonorhynchus violaceus	28724	PTIVIO_R06704	S35F2 protein	390	EMBL-CDS:NWV07200.1	Eukaryota	Metazoa	Chordata	Aves	Passeriformes	Ptilonorhynchidae	Ptilonorhynchus	Ptilonorhynchus violaceus	uniprot
A0A7K6C7Z9	Ptilonorhynchus violaceus	28724	PTIVIO_R01891	S35F1 protein	351	EMBL-CDS:NWV09787.1	Eukaryota	Metazoa	Chordata	Aves	Passeriformes	Ptilonorhynchidae	Ptilonorhynchus	Ptilonorhynchus violaceus	uniprot
A0A7K6DM44	Origma solitaria.	720586	ORISOL_R12444	S35F2 protein	344	EMBL-CDS:NWV27430.1	Eukaryota	Metazoa	Chordata	Aves	Passeriformes	Acanthizidae	Origma	Origma solitaria	uniprot
A0A7K6DVY9	Origma solitaria.	720586	ORISOL_R08267	S35F1 protein	351	EMBL-CDS:NWV30537.1	Eukaryota	Metazoa	Chordata	Aves	Passeriformes	Acanthizidae	Origma	Origma solitaria	uniprot
A0A7K6EDG5	Grantiella picta.	266360	GRAPIC_R06411	S35F2 protein	348	EMBL-CDS:NWV36807.1	Eukaryota	Metazoa	Chordata	Aves	Passeriformes	Meliphagidae	Grantiella	Grantiella picta	uniprot
A0A7K6ESY7	Grantiella picta.	266360	GRAPIC_R10177	S35F1 protein	297	EMBL-CDS:NWV42076.1	Eukaryota	Metazoa	Chordata	Aves	Passeriformes	Meliphagidae	Grantiella	Grantiella picta	uniprot
A0A7K6FR76	Daphoenositta chrysoptera	254528	DAPCHR_R14531	S35F2 protein	348	EMBL-CDS:NWV53536.1	Eukaryota	Metazoa	Chordata	Aves	Passeriformes	NA	Daphoenositta	Daphoenositta chrysoptera	uniprot
A0A7K6FZK1	Daphoenositta chrysoptera	254528	DAPCHR_R10671	S35F1 protein	351	EMBL-CDS:NWV56447.1	Eukaryota	Metazoa	Chordata	Aves	Passeriformes	NA	Daphoenositta	Daphoenositta chrysoptera	uniprot
A0A7K6GQN6	Malurus elegans	720584	MALELE_R06076	S35F2 protein	348	EMBL-CDS:NWV65653.1	Eukaryota	Metazoa	Chordata	Aves	Passeriformes	Maluridae	Malurus	Malurus elegans	uniprot
A0A7K6H5P6	Malurus elegans	720584	MALELE_R07829	S35F1 protein	351	EMBL-CDS:NWV70762.1	Eukaryota	Metazoa	Chordata	Aves	Passeriformes	Maluridae	Malurus	Malurus elegans	uniprot
A0A7K6HL38	Dasyornis broadbenti	243059	DASBRO_R10146	S35F2 protein	374	EMBL-CDS:NWV76400.1	Eukaryota	Metazoa	Chordata	Aves	Passeriformes	Dasyornithidae	Dasyornis	Dasyornis broadbenti	uniprot
A0A7K6HNJ5	Dasyornis broadbenti	243059	DASBRO_R01886	S35F1 protein	351	EMBL-CDS:NWV77031.1	Eukaryota	Metazoa	Chordata	Aves	Passeriformes	Dasyornithidae	Dasyornis	Dasyornis broadbenti	uniprot
A0A7K6J7I8	Machaerirhynchus nigripectus.	1160894	MACNIG_R01361	S35F1 protein	351	EMBL-CDS:NWV95572.1	Eukaryota	Metazoa	Chordata	Aves	Passeriformes	Dicruridae	Machaerirhynchus	Machaerirhynchus nigripectus	uniprot
A0A7K6JJD1	Machaerirhynchus nigripectus.	1160894	MACNIG_R08815	S35F2 protein	394	EMBL-CDS:NWW00396.1	Eukaryota	Metazoa	Chordata	Aves	Passeriformes	Dicruridae	Machaerirhynchus	Machaerirhynchus nigripectus	uniprot
A0A7K6K574	Oreocharis arfaki	979223	OREARF_R00567	S35F2 protein	348	EMBL-CDS:NWW07761.1	Eukaryota	Metazoa	Chordata	Aves	Passeriformes	Paramythiidae	Oreocharis	Oreocharis arfaki	uniprot
A0A7K6KN19	Oreocharis arfaki	979223	OREARF_R01648	S35F1 protein	351	EMBL-CDS:NWW13384.1	Eukaryota	Metazoa	Chordata	Aves	Passeriformes	Paramythiidae	Oreocharis	Oreocharis arfaki	uniprot
A0A7K6KY87	Falcunculus frontatus	254539	FALFRO_R05449	S35F1 protein	351	EMBL-CDS:NWW17680.1	Eukaryota	Metazoa	Chordata	Aves	Passeriformes	NA	Falcunculus	Falcunculus frontatus	uniprot
A0A7K6LC94	Falcunculus frontatus	254539	FALFRO_R10631	S35F2 protein	348	EMBL-CDS:NWW21763.1	Eukaryota	Metazoa	Chordata	Aves	Passeriformes	NA	Falcunculus	Falcunculus frontatus	uniprot
A0A7K6MEU5	Panurus biarmicus	181101	PANBIA_R04984	S35F2 protein	400	EMBL-CDS:NWW35185.1	Eukaryota	Metazoa	Chordata	Aves	Passeriformes	Sylviidae	Sylviidae incertae sedis	Panurus biarmicus	uniprot
A0A7K6N0A0	Pedionomus torquatus	227192	PEDTOR_R03798	S35F2 protein	350	EMBL-CDS:NWW42369.1	Eukaryota	Metazoa	Chordata	Aves	Charadriiformes	Pedionomidae	Pedionomus	Pedionomus torquatus	uniprot
A0A7K6P0V3	Pedionomus torquatus	227192	PEDTOR_R03201	S35F1 protein	351	EMBL-CDS:NWW54849.1	Eukaryota	Metazoa	Chordata	Aves	Charadriiformes	Pedionomidae	Pedionomus	Pedionomus torquatus	uniprot
A0A7K6P4W4	Ifrita kowaldi	461245	IFRKOW_R08464	S35F2 protein	348	EMBL-CDS:NWW56398.1	Eukaryota	Metazoa	Chordata	Aves	Passeriformes	Cinclosomatidae	Ifrita	Ifrita kowaldi	uniprot
A0A7K6P6G3	Ifrita kowaldi	461245	IFRKOW_R08009	S35F1 protein	351	EMBL-CDS:NWW56769.1	Eukaryota	Metazoa	Chordata	Aves	Passeriformes	Cinclosomatidae	Ifrita	Ifrita kowaldi	uniprot
A0A7K6QPU4	Climacteris rufus	47695	CLIRUF_R00534	S35F1 protein	351	EMBL-CDS:NWW74995.1	Eukaryota	Metazoa	Chordata	Aves	Passeriformes	Climacteridae	Climacteris	Climacteris rufus	uniprot
A0A7K6QY67	Climacteris rufus	47695	CLIRUF_R12405	S35F2 protein	348	EMBL-CDS:NWW78518.1	Eukaryota	Metazoa	Chordata	Aves	Passeriformes	Climacteridae	Climacteris	Climacteris rufus	uniprot
A0A7K6RHI5	Rhynochetos jubatus	54386	RHYJUB_R01927	S35F1 protein	280	EMBL-CDS:NWW85472.1	Eukaryota	Metazoa	Chordata	Aves	Eurypygiformes	Rhynochetidae	Rhynochetos	Rhynochetos jubatus	uniprot
A0A7K6S1U4	Rhynochetos jubatus	54386	RHYJUB_R02192	S35F2 protein	255	EMBL-CDS:NWW92260.1	Eukaryota	Metazoa	Chordata	Aves	Eurypygiformes	Rhynochetidae	Rhynochetos	Rhynochetos jubatus	uniprot
A0A7K6T6H9	Caloenas nicobarica	187106	CALNIC_R07153	S35F2 protein	394	EMBL-CDS:NWX05878.1	Eukaryota	Metazoa	Chordata	Aves	Columbiformes	Columbidae	Caloenas	Caloenas nicobarica	uniprot
A0A7K6TKR8	Caloenas nicobarica	187106	CALNIC_R06720	S35F1 protein	352	EMBL-CDS:NWX11212.1	Eukaryota	Metazoa	Chordata	Aves	Columbiformes	Columbidae	Caloenas	Caloenas nicobarica	uniprot
A0A7K6TSF7	Aegotheles bennettii.	48278	AEGBEN_R05620	S35F1 protein	232	EMBL-CDS:NWX13554.1	Eukaryota	Metazoa	Chordata	Aves	Caprimulgiformes	Aegothelidae	Aegotheles	Aegotheles bennettii	uniprot
A0A7K6U2W3	Aegotheles bennettii.	48278	AEGBEN_R12042	S35F2 protein	348	EMBL-CDS:NWX17174.1	Eukaryota	Metazoa	Chordata	Aves	Caprimulgiformes	Aegothelidae	Aegotheles	Aegotheles bennettii	uniprot
A0A7K6UWA9	Notiomystis cincta.	366454	NOTCIN_R13901	S35F2 protein	348	EMBL-CDS:NWX27097.1	Eukaryota	Metazoa	Chordata	Aves	Passeriformes	Notiomystidae	Notiomystis	Notiomystis cincta	uniprot
A0A7K6VNI5	Notiomystis cincta.	366454	NOTCIN_R08903	S35F1 protein	351	EMBL-CDS:NWX36259.1	Eukaryota	Metazoa	Chordata	Aves	Passeriformes	Notiomystidae	Notiomystis	Notiomystis cincta	uniprot
A0A7K6WRJ7	Steatornis caripensis	48435	STECAR_R05441	S35F2 protein	348	EMBL-CDS:NWX49530.1	Eukaryota	Metazoa	Chordata	Aves	Caprimulgiformes	Steatornithidae	Steatornis	Steatornis caripensis	uniprot
A0A7K6WTC9	Steatornis caripensis	48435	STECAR_R07445	S35F1 protein	297	EMBL-CDS:NWX49806.1	Eukaryota	Metazoa	Chordata	Aves	Caprimulgiformes	Steatornithidae	Steatornis	Steatornis caripensis	uniprot
A0A7K6XQU3	Promerops cafer	254652	PROCAF_R01920	S35F1 protein	351	EMBL-CDS:NWX61526.1	Eukaryota	Metazoa	Chordata	Aves	Passeriformes	Nectariniidae	Promerops	Promerops cafer	uniprot
A0A7K6XRE4	Promerops cafer	254652	PROCAF_R04525	S35F2 protein	348	EMBL-CDS:NWX61767.1	Eukaryota	Metazoa	Chordata	Aves	Passeriformes	Nectariniidae	Promerops	Promerops cafer	uniprot
A0A7K6YSS9	Alca torda	28689	ALCTOR_R09436	S35F1 protein	300	EMBL-CDS:NWX74674.1	Eukaryota	Metazoa	Chordata	Aves	Charadriiformes	Alcidae	Alca	Alca torda	uniprot
A0A7K6ZUG4	Nothoprocta pentlandii.	2585814	NOTPEN_R10700	S35F1 protein	351	EMBL-CDS:NWX87273.1	Eukaryota	Metazoa	Chordata	Aves	Tinamiformes	Tinamidae	Nothoprocta	Nothoprocta pentlandii	uniprot
A0A7K6ZWH3	Nothoprocta pentlandii.	2585814	NOTPEN_R06355	S35F2 protein	348	EMBL-CDS:NWX87983.1	Eukaryota	Metazoa	Chordata	Aves	Tinamiformes	Tinamidae	Nothoprocta	Nothoprocta pentlandii	uniprot
A0A7K7AIM9	Nothoprocta ornata.	83376	NOTORN_R03391	S35F2 protein	348	EMBL-CDS:NWX95737.1	Eukaryota	Metazoa	Chordata	Aves	Tinamiformes	Tinamidae	Nothoprocta	Nothoprocta ornata	uniprot
A0A7K7BCA3	Nothoprocta ornata.	83376	NOTORN_R01406	S35F1 protein	351	EMBL-CDS:NWY05855.1	Eukaryota	Metazoa	Chordata	Aves	Tinamiformes	Tinamidae	Nothoprocta	Nothoprocta ornata	uniprot
A0A7K7BUK3	Aphelocoma coerulescens	39617	APHCOE_R08195	S35F1 protein	351	EMBL-CDS:NWY11788.1	Eukaryota	Metazoa	Chordata	Aves	Passeriformes	Corvidae	Aphelocoma	Aphelocoma coerulescens	uniprot
A0A7K7BZ75	Aphelocoma coerulescens	39617	APHCOE_R14160	S35F2 protein	348	EMBL-CDS:NWY13502.1	Eukaryota	Metazoa	Chordata	Aves	Passeriformes	Corvidae	Aphelocoma	Aphelocoma coerulescens	uniprot
A0A7K7D650	Pheucticus melanocephalus	371919	PHEMEL_R13063	S35F2 protein	348	EMBL-CDS:NWY27580.1	Eukaryota	Metazoa	Chordata	Aves	Passeriformes	Cardinalidae	Pheucticus	Pheucticus melanocephalus	uniprot
A0A7K7E097	Sylvia atricapilla	48155	SYLATR_R06258	S35F1 protein	351	EMBL-CDS:NWY38701.1	Eukaryota	Metazoa	Chordata	Aves	Passeriformes	Sylviidae	Sylvia	Sylvia atricapilla	uniprot
A0A7K7EM43	Sylvia atricapilla	48155	SYLATR_R03332	S35F2 protein	348	EMBL-CDS:NWY46339.1	Eukaryota	Metazoa	Chordata	Aves	Passeriformes	Sylviidae	Sylvia	Sylvia atricapilla	uniprot
A0A7K7F5U7	Chionis minor	227182	CHIMIN_R10759	S35F2 protein	348	EMBL-CDS:NWY52578.1	Eukaryota	Metazoa	Chordata	Aves	Charadriiformes	Chionididae	Chionis	Chionis minor	uniprot
A0A7K7FTK7	Chionis minor	227182	CHIMIN_R04095	S35F1 protein	297	EMBL-CDS:NWY60441.1	Eukaryota	Metazoa	Chordata	Aves	Charadriiformes	Chionididae	Chionis	Chionis minor	uniprot
A0A7K7G878	Erithacus rubecula	37610	ERIRUB_R00095	S35F1 protein	354	EMBL-CDS:NWY65578.1	Eukaryota	Metazoa	Chordata	Aves	Passeriformes	Turdidae	Erithacus	Erithacus rubecula	uniprot
A0A7K7GSZ9	Erithacus rubecula	37610	ERIRUB_R10208	S35F2 protein	347	EMBL-CDS:NWY72585.1	Eukaryota	Metazoa	Chordata	Aves	Passeriformes	Turdidae	Erithacus	Erithacus rubecula	uniprot
A0A7K7J471	Loxia curvirostra	64802	LOXCUR_R01942	S35F2 protein	348	EMBL-CDS:NWZ01037.1	Eukaryota	Metazoa	Chordata	Aves	Passeriformes	Fringillidae	Loxia	Loxia curvirostra	uniprot
A0A7K7JWC6	Agelaius phoeniceus	39638	AGEPHO_R04006	S35F2 protein	348	EMBL-CDS:NWZ10222.1	Eukaryota	Metazoa	Chordata	Aves	Passeriformes	Icteridae	Agelaius	Agelaius phoeniceus	uniprot
A0A7K7L6K7	Asarcornis scutulata.	75869	ASASCU_R00482	S35F2 protein	348	EMBL-CDS:NWZ26455.1	Eukaryota	Metazoa	Chordata	Aves	Anseriformes	Anatidae	Asarcornis	Asarcornis scutulata	uniprot
A0A7K7LER4	Asarcornis scutulata.	75869	ASASCU_R10698	S35F1 protein	351	EMBL-CDS:NWZ29268.1	Eukaryota	Metazoa	Chordata	Aves	Anseriformes	Anatidae	Asarcornis	Asarcornis scutulata	uniprot
A0A7K7MM95	Brachypodius atriceps	182895	BRAATR_R07108	S35F2 protein	348	EMBL-CDS:NWZ44138.1	None	None	None	None	None	None	None	None	uniprot
A0A7K7MP26	Brachypodius atriceps	182895	BRAATR_R10088	S35F1 protein	351	EMBL-CDS:NWZ44759.1	None	None	None	None	None	None	None	None	uniprot
A0A7K7N3D6	Haliaeetus albicilla	8969	HALALB_R02261	S35F1 protein	351	EMBL-CDS:NWZ50047.1	Eukaryota	Metazoa	Chordata	Aves	Accipitriformes	Accipitridae	Haliaeetus	Haliaeetus albicilla	uniprot
A0A7K7NW06	Haliaeetus albicilla	8969	HALALB_R02877	S35F2 protein	348	EMBL-CDS:NWZ59456.1	Eukaryota	Metazoa	Chordata	Aves	Accipitriformes	Accipitridae	Haliaeetus	Haliaeetus albicilla	uniprot
A0A7K7P3J5	Acrocephalus arundinaceus	39621	ACRARU_R00274	S35F1 protein	351	EMBL-CDS:NWZ62154.1	Eukaryota	Metazoa	Chordata	Aves	Passeriformes	Sylviidae	Acrocephalus	Acrocephalus arundinaceus	uniprot
A0A7K7P671	Acrocephalus arundinaceus	39621	ACRARU_R11991	S35F2 protein	348	EMBL-CDS:NWZ63139.1	Eukaryota	Metazoa	Chordata	Aves	Passeriformes	Sylviidae	Acrocephalus	Acrocephalus arundinaceus	uniprot
A0A7K7Q5Z9	Poecile atricapillus	48891	POEATR_R02047	S35F1 protein	351	EMBL-CDS:NWZ75203.1	Eukaryota	Metazoa	Chordata	Aves	Passeriformes	Paridae	Poecile	Poecile atricapillus	uniprot
A0A7K7QEJ3	Poecile atricapillus	48891	POEATR_R05070	S35F2 protein	348	EMBL-CDS:NWZ78205.1	Eukaryota	Metazoa	Chordata	Aves	Passeriformes	Paridae	Poecile	Poecile atricapillus	uniprot
A0A7K7RGF2	Nesospiza acunhae.	381881	NESACU_R14315	S35F2 protein	348	EMBL-CDS:NWZ91289.1	Eukaryota	Metazoa	Chordata	Aves	Passeriformes	Thraupidae	Nesospiza	Nesospiza acunhae	uniprot
A0A7K7T9W8	Sapayoa aenigma	239371	SAPAEN_R12691	S35F2 protein	353	EMBL-CDS:NXA13665.1	Eukaryota	Metazoa	Chordata	Aves	Passeriformes	Tyrannidae	Sapayoa	Sapayoa aenigma	uniprot
A0A7K7TCG7	Sapayoa aenigma	239371	SAPAEN_R14316	S35F1 protein	351	EMBL-CDS:NXA13521.1	Eukaryota	Metazoa	Chordata	Aves	Passeriformes	Tyrannidae	Sapayoa	Sapayoa aenigma	uniprot
A0A7K7U1Z0	Ibidorhyncha struthersii.	425643	IBISTR_R13016	S35F2 protein	348	EMBL-CDS:NXA22272.1	Eukaryota	Metazoa	Chordata	Aves	Charadriiformes	Charadriidae	Ibidorhyncha	Ibidorhyncha struthersii	uniprot
A0A7K7ULS7	Ibidorhyncha struthersii.	425643	IBISTR_R04043	S35F1 protein	351	EMBL-CDS:NXA30059.1	Eukaryota	Metazoa	Chordata	Aves	Charadriiformes	Charadriidae	Ibidorhyncha	Ibidorhyncha struthersii	uniprot
A0A7K7VBP6	Eudromia elegans	8805	EUDELE_R05693	S35F2 protein	348	EMBL-CDS:NXA38849.1	Eukaryota	Metazoa	Chordata	Aves	Tinamiformes	Tinamidae	Eudromia	Eudromia elegans	uniprot
A0A7K7VKW8	Eudromia elegans	8805	EUDELE_R02598	S35F1 protein	351	EMBL-CDS:NXA42085.1	Eukaryota	Metazoa	Chordata	Aves	Tinamiformes	Tinamidae	Eudromia	Eudromia elegans	uniprot
A0A7K7W0B0	Nothocercus julius.	2585813	NOTJUL_R10484	S35F1 protein	351	EMBL-CDS:NXA47100.1	Eukaryota	Metazoa	Chordata	Aves	Tinamiformes	Tinamidae	Nothocercus	Nothocercus julius	uniprot
A0A7K7W8K2	Nothocercus julius.	2585813	NOTJUL_R02051	S35F2 protein	348	EMBL-CDS:NXA49251.1	Eukaryota	Metazoa	Chordata	Aves	Tinamiformes	Tinamidae	Nothocercus	Nothocercus julius	uniprot
A0A7K7XWR6	Mohoua ochrocephala.	874463	MOHOCH_R04316	S35F1 protein	292	EMBL-CDS:NXA70051.1	Eukaryota	Metazoa	Chordata	Aves	Passeriformes	Acanthizidae	Mohoua	Mohoua ochrocephala	ncbi
A0A7K7XZA5	Mohoua ochrocephala.	874463	MOHOCH_R13440	S35F2 protein	348	EMBL-CDS:NXA70644.1	Eukaryota	Metazoa	Chordata	Aves	Passeriformes	Acanthizidae	Mohoua	Mohoua ochrocephala	ncbi
A0A7K7YFC6	Thryothorus ludovicianus	74200	THRLUD_R09117	S35F1 protein	351	EMBL-CDS:NXA76344.1	Eukaryota	Metazoa	Chordata	Aves	Passeriformes	Certhiidae	Thryothorus	Thryothorus ludovicianus	uniprot
A0A7K7YZL2	Thryothorus ludovicianus	74200	THRLUD_R10562	S35F2 protein	348	EMBL-CDS:NXA83371.1	Eukaryota	Metazoa	Chordata	Aves	Passeriformes	Certhiidae	Thryothorus	Thryothorus ludovicianus	uniprot
A0A7K7ZGA4	Melanocharis versteri	254552	MELVER_R01977	S35F1 protein	351	EMBL-CDS:NXA88609.1	Eukaryota	Metazoa	Chordata	Aves	Passeriformes	Melanocharitidae	Melanocharis	Melanocharis versteri	uniprot
A0A7K7ZVM1	Melanocharis versteri	254552	MELVER_R09646	S35F2 protein	348	EMBL-CDS:NXA94137.1	Eukaryota	Metazoa	Chordata	Aves	Passeriformes	Melanocharitidae	Melanocharis	Melanocharis versteri	uniprot
A0A7K8AIL8	Cnemophilus loriae	254448	CNELOR_R01632	S35F1 protein	351	EMBL-CDS:NXB01429.1	Eukaryota	Metazoa	Chordata	Aves	Passeriformes	Corvidae	Cnemophilus	Cnemophilus loriae	ncbi
A0A7K8AMI2	Cnemophilus loriae	254448	CNELOR_R03101	S35F2 protein	348	EMBL-CDS:NXB03290.1	Eukaryota	Metazoa	Chordata	Aves	Passeriformes	Corvidae	Cnemophilus	Cnemophilus loriae	ncbi
A0A7K8CFE4	Rhagologus leucostigma.	156170	RHALEU_R12966	S35F2 protein	348	EMBL-CDS:NXB25894.1	Eukaryota	Metazoa	Chordata	Aves	Passeriformes	NA	Rhagologus	Rhagologus leucostigma	uniprot
A0A7K8CFL9	Rhagologus leucostigma.	156170	RHALEU_R05535	S35F1 protein	351	EMBL-CDS:NXB25983.1	Eukaryota	Metazoa	Chordata	Aves	Passeriformes	NA	Rhagologus	Rhagologus leucostigma	uniprot
A0A7K8CQL6	Eulacestoma nigropectus	461239	EULNIG_R09916	S35F1 protein	351	EMBL-CDS:NXB29401.1	Eukaryota	Metazoa	Chordata	Aves	Passeriformes	NA	Eulacestoma	Eulacestoma nigropectus	ncbi
A0A7K8ETM2	Leucopsar rothschildi	127929	LEUROT_R06025	S35F1 protein	351	EMBL-CDS:NXB54651.1	Eukaryota	Metazoa	Chordata	Aves	Passeriformes	Sturnidae	Leucopsar	Leucopsar rothschildi	uniprot
A0A7K8ETQ3	Leucopsar rothschildi	127929	LEUROT_R06192	S35F2 protein	348	EMBL-CDS:NXB54667.1	Eukaryota	Metazoa	Chordata	Aves	Passeriformes	Sturnidae	Leucopsar	Leucopsar rothschildi	uniprot
A0A7K8FEF3	Struthidea cinerea.	181839	STRCIN_R06616	S35F1 protein	351	EMBL-CDS:NXB62004.1	Eukaryota	Metazoa	Chordata	Aves	Passeriformes	Corcoracidae	Struthidea	Struthidea cinerea	ncbi
A0A7K8FFQ6	Struthidea cinerea.	181839	STRCIN_R02673	S35F2 protein	366	EMBL-CDS:NXB62460.1	Eukaryota	Metazoa	Chordata	Aves	Passeriformes	Corcoracidae	Struthidea	Struthidea cinerea	ncbi
A0A7K8GLZ0	Orthonyx spaldingii	38397	ORTSPA_R12625	S35F2 protein	392	EMBL-CDS:NXC05275.1	Eukaryota	Metazoa	Chordata	Aves	Passeriformes	Orthonychidae	Orthonyx	Orthonyx spaldingii	uniprot
A0A7K8GYH1	Orthonyx spaldingii	38397	ORTSPA_R11466	S35F1 protein	299	EMBL-CDS:NXC09504.1	Eukaryota	Metazoa	Chordata	Aves	Passeriformes	Orthonychidae	Orthonyx	Orthonyx spaldingii	uniprot
A0A7K8HGL9	Aleadryas rufinucha	461220	ALERUF_R12386	S35F1 protein	351	EMBL-CDS:NXC55500.1	Eukaryota	Metazoa	Chordata	Aves	Passeriformes	NA	Aleadryas	Aleadryas rufinucha	uniprot
A0A7K8HN47	Aleadryas rufinucha	461220	ALERUF_R11137	S35F2 protein	348	EMBL-CDS:NXC57780.1	Eukaryota	Metazoa	Chordata	Aves	Passeriformes	NA	Aleadryas	Aleadryas rufinucha	uniprot
A0A7K8J1L7	Chaetorhynchus papuensis	254446	CHAPAP_R01153	S35F2 protein	348	EMBL-CDS:NXD98776.1	Eukaryota	Metazoa	Chordata	Aves	Passeriformes	Rhipiduridae	Chaetorhynchus	Chaetorhynchus papuensis	uniprot
A0A7K8J4N8	Chaetorhynchus papuensis	254446	CHAPAP_R07306	S35F1 protein	351	EMBL-CDS:NXD99142.1	Eukaryota	Metazoa	Chordata	Aves	Passeriformes	Rhipiduridae	Chaetorhynchus	Chaetorhynchus papuensis	uniprot
A0A7K8JW94	Lophotis ruficrista.	172689	LOPRUF_R14318	S35F1 protein	297	EMBL-CDS:NXE09019.1	Eukaryota	Metazoa	Chordata	Aves	Otidiformes	Otididae	Lophotis	Lophotis ruficrista	uniprot
A0A7K8JXZ8	Lophotis ruficrista.	172689	LOPRUF_R00657	S35F2 protein	347	EMBL-CDS:NXE09686.1	Eukaryota	Metazoa	Chordata	Aves	Otidiformes	Otididae	Lophotis	Lophotis ruficrista	uniprot
A0A7K8L6F8	Ardeotis kori.	89386	ARDKOR_R04025	S35F1 protein	351	EMBL-CDS:NXE24759.1	Eukaryota	Metazoa	Chordata	Aves	Otidiformes	Otididae	Ardeotis	Ardeotis kori	uniprot
A0A7K8LC47	Ardeotis kori.	89386	ARDKOR_R13672	S35F2 protein	348	EMBL-CDS:NXE25075.1	Eukaryota	Metazoa	Chordata	Aves	Otidiformes	Otididae	Ardeotis	Ardeotis kori	uniprot
A0A7K8LSC7	Ptilorrhoa leucosticta.	449384	PTILEU_R04417	S35F2 protein	348	EMBL-CDS:NXE32210.1	Eukaryota	Metazoa	Chordata	Aves	Passeriformes	Cinclosomatidae	Ptilorrhoa	Ptilorrhoa leucosticta	uniprot
A0A7K8LSE9	Ptilorrhoa leucosticta.	449384	PTILEU_R03182	S35F1 protein	351	EMBL-CDS:NXE31922.1	Eukaryota	Metazoa	Chordata	Aves	Passeriformes	Cinclosomatidae	Ptilorrhoa	Ptilorrhoa leucosticta	uniprot
A0A7K8N1J5	Casuarius casuarius	8787	CASCAS_R00348	S35F2 protein	350	EMBL-CDS:NXE47156.1	Eukaryota	Metazoa	Chordata	Aves	Casuariiformes	Casuariidae	Casuarius	Casuarius casuarius	ncbi
A0A7K8N7L1	Casuarius casuarius	8787	CASCAS_R06665	S35F1 protein	354	EMBL-CDS:NXE49239.1	Eukaryota	Metazoa	Chordata	Aves	Casuariiformes	Casuariidae	Casuarius	Casuarius casuarius	ncbi
A0A7K8P246	Cochlearius cochlearius	110676	COCCOC_R03229	S35F1 protein	351	EMBL-CDS:NXE73341.1	Eukaryota	Metazoa	Chordata	Aves	Pelecaniformes	Ardeidae	Cochlearius	Cochlearius cochlearius	uniprot
A0A7K8P316	Cochlearius cochlearius	110676	COCCOC_R03082	S35F2 protein	348	EMBL-CDS:NXE73679.1	Eukaryota	Metazoa	Chordata	Aves	Pelecaniformes	Ardeidae	Cochlearius	Cochlearius cochlearius	uniprot
A0A7K8QFU0	Smithornis capensis.	363769	SMICAP_R06309	S35F1 protein	351	EMBL-CDS:NXF04405.1	Eukaryota	Metazoa	Chordata	Aves	Passeriformes	Eurylaimidae	Smithornis	Smithornis capensis	uniprot
A0A7K8QQ01	Smithornis capensis.	363769	SMICAP_R06640	S35F2 protein	348	EMBL-CDS:NXF07643.1	Eukaryota	Metazoa	Chordata	Aves	Passeriformes	Eurylaimidae	Smithornis	Smithornis capensis	uniprot
A0A7K8RRS2	Rhodinocichla rosea.	58203	RHOROS_R04898	S35F2 protein	348	EMBL-CDS:NXF19678.1	Eukaryota	Metazoa	Chordata	Aves	Passeriformes	Thraupidae	Rhodinocichla	Rhodinocichla rosea	uniprot
A0A7K8SZM8	Nyctibius bracteatus	48426	NYCBRA_R06664	S35F2 protein	348	EMBL-CDS:NXF35281.1	Eukaryota	Metazoa	Chordata	Aves	Caprimulgiformes	Nyctibiidae	Nyctibius	Nyctibius bracteatus	uniprot
A0A7K8TG87	Nyctibius bracteatus	48426	NYCBRA_R02758	S35F1 protein	250	EMBL-CDS:NXF41307.1	Eukaryota	Metazoa	Chordata	Aves	Caprimulgiformes	Nyctibiidae	Nyctibius	Nyctibius bracteatus	uniprot
A0A7K8TZU8	Oceanites oceanicus	79653	OCEOCE_R03908	S35F1 protein	351	EMBL-CDS:NXF47170.1	Eukaryota	Metazoa	Chordata	Aves	Procellariiformes	NA	Oceanites	Oceanites oceanicus	uniprot
A0A7K8UEZ7	Oceanites oceanicus	79653	OCEOCE_R05765	S35F2 protein	348	EMBL-CDS:NXF52660.1	Eukaryota	Metazoa	Chordata	Aves	Procellariiformes	NA	Oceanites	Oceanites oceanicus	uniprot
A0A7K8UVK0	Ciccaba nigrolineata.	1118524	CICNIG_R14492	S35F1 protein	297	EMBL-CDS:NXF58475.1	Eukaryota	Metazoa	Chordata	Aves	Strigiformes	Strigidae	Ciccaba	Ciccaba nigrolineata	uniprot
A0A7K8VKY1	Ciccaba nigrolineata.	1118524	CICNIG_R12132	S35F2 protein	348	EMBL-CDS:NXF67314.1	Eukaryota	Metazoa	Chordata	Aves	Strigiformes	Strigidae	Ciccaba	Ciccaba nigrolineata	uniprot
A0A7K8W9F2	Sclerurus mexicanus	265632	SCLMEX_R09598	S35F2 protein	382	EMBL-CDS:NXF75372.1	Eukaryota	Metazoa	Chordata	Aves	Passeriformes	Furnariidae	Sclerurus	Sclerurus mexicanus	uniprot
A0A7K8WP72	Sclerurus mexicanus	265632	SCLMEX_R01874	S35F1 protein	351	EMBL-CDS:NXF79980.1	Eukaryota	Metazoa	Chordata	Aves	Passeriformes	Furnariidae	Sclerurus	Sclerurus mexicanus	uniprot
A0A7K8X8C3	Eubucco bourcierii	91767	EUBBOU_R09810	S35F2 protein	391	EMBL-CDS:NXF87365.1	Eukaryota	Metazoa	Chordata	Aves	Piciformes	Ramphastidae	Eubucco	Eubucco bourcierii	uniprot
A0A7K8XSA8	Eubucco bourcierii	91767	EUBBOU_R11007	S35F1 protein	351	EMBL-CDS:NXF94195.1	Eukaryota	Metazoa	Chordata	Aves	Piciformes	Ramphastidae	Eubucco	Eubucco bourcierii	uniprot
A0A7K8YSK8	Sakesphorus luctuosus.	419690	SAKLUC_R10021	S35F2 protein	375	EMBL-CDS:NXG06005.1	Eukaryota	Metazoa	Chordata	Aves	Passeriformes	Thamnophilidae	Sakesphorus	Sakesphorus luctuosus	uniprot
A0A7K8YVJ2	Sakesphorus luctuosus.	419690	SAKLUC_R11339	S35F1 protein	351	EMBL-CDS:NXG07025.1	Eukaryota	Metazoa	Chordata	Aves	Passeriformes	Thamnophilidae	Sakesphorus	Sakesphorus luctuosus	uniprot
A0A7K8ZSI6	Grallaria varia	117165	GRAVAR_R00538	S35F2 protein	379	EMBL-CDS:NXG18776.1	Eukaryota	Metazoa	Chordata	Aves	Passeriformes	Formicariidae	Grallaria	Grallaria varia	uniprot
A0A7K8ZTL7	Grallaria varia	117165	GRAVAR_R12171	S35F1 protein	351	EMBL-CDS:NXG19171.1	Eukaryota	Metazoa	Chordata	Aves	Passeriformes	Formicariidae	Grallaria	Grallaria varia	uniprot
A0A7K9AM90	Dromaius novaehollandiae	8790	DRONOV_R05951	S35F1 protein	354	EMBL-CDS:NXG28477.1	Eukaryota	Metazoa	Chordata	Aves	Casuariiformes	Dromaiidae	Dromaius	Dromaius novaehollandiae	uniprot
A0A7K9B5G0	Dromaius novaehollandiae	8790	DRONOV_R05227	S35F2 protein	350	EMBL-CDS:NXG35534.1	Eukaryota	Metazoa	Chordata	Aves	Casuariiformes	Dromaiidae	Dromaius	Dromaius novaehollandiae	uniprot
A0A7K9C8N8	Psilopogon haemacephalus.	2585815	PSIHAE_R14199	S35F2 protein	351	EMBL-CDS:NXG49011.1	Eukaryota	Metazoa	Chordata	Aves	Piciformes	Megalaimidae	Psilopogon	Psilopogon haemacephalus	uniprot
A0A7K9CDD0	Psilopogon haemacephalus.	2585815	PSIHAE_R00404	S35F1 protein	350	EMBL-CDS:NXG50621.1	Eukaryota	Metazoa	Chordata	Aves	Piciformes	Megalaimidae	Psilopogon	Psilopogon haemacephalus	uniprot
A0A7K9CWF7	Hemiprocne comata.	243314	HEMCOM_R14013	S35F1 protein	351	EMBL-CDS:NXG56112.1	Eukaryota	Metazoa	Chordata	Aves	Apodiformes	Apodidae	Hemiprocne	Hemiprocne comata	uniprot
A0A7K9DJQ6	Hemiprocne comata.	243314	HEMCOM_R00766	S35F2 protein	348	EMBL-CDS:NXG64956.1	Eukaryota	Metazoa	Chordata	Aves	Apodiformes	Apodidae	Hemiprocne	Hemiprocne comata	uniprot
A0A7K9ELA4	Baryphthengus martii	176943	BARMAR_R12009	S35F1 protein	351	EMBL-CDS:NXG77558.1	Eukaryota	Metazoa	Chordata	Aves	Coraciiformes	Momotidae	Baryphthengus	Baryphthengus martii	uniprot
A0A7K9EVW6	Baryphthengus martii	176943	BARMAR_R11197	S35F2 protein	348	EMBL-CDS:NXG80980.1	Eukaryota	Metazoa	Chordata	Aves	Coraciiformes	Momotidae	Baryphthengus	Baryphthengus martii	uniprot
A0A7K9F7R6	Stercorarius parasiticus	54059	STEPAR_R06975	S35F2 protein	347	EMBL-CDS:NXG84603.1	Eukaryota	Metazoa	Chordata	Aves	Charadriiformes	Stercorariidae	Stercorarius	Stercorarius parasiticus	uniprot
A0A7K9FU85	Stercorarius parasiticus	54059	STEPAR_R08329	S35F1 protein	350	EMBL-CDS:NXG92394.1	Eukaryota	Metazoa	Chordata	Aves	Charadriiformes	Stercorariidae	Stercorarius	Stercorarius parasiticus	uniprot
A0A7K9G8M1	Loxia leucoptera	96539	LOXLEU_R13906	S35F2 protein	348	EMBL-CDS:NXG97776.1	Eukaryota	Metazoa	Chordata	Aves	Passeriformes	Fringillidae	Loxia	Loxia leucoptera	uniprot
A0A7K9GY22	Loxia leucoptera	96539	LOXLEU_R00890	S35F1 protein	351	EMBL-CDS:NXH05524.1	Eukaryota	Metazoa	Chordata	Aves	Passeriformes	Fringillidae	Loxia	Loxia leucoptera	uniprot
A0A7K9HEI9	Bucco capensis	135168	BUCCAP_R12709	S35F2 protein	382	EMBL-CDS:NXH12273.1	Eukaryota	Metazoa	Chordata	Aves	Piciformes	Bucconidae	Bucco	Bucco capensis	uniprot
A0A7K9HRK4	Bucco capensis	135168	BUCCAP_R14112	S35F1 protein	351	EMBL-CDS:NXH15622.1	Eukaryota	Metazoa	Chordata	Aves	Piciformes	Bucconidae	Bucco	Bucco capensis	uniprot
A0A7K9IJ93	Myiagra hebetior.	381031	MYIHEB_R10548	S35F2 protein	348	EMBL-CDS:NXH25004.1	Eukaryota	Metazoa	Chordata	Aves	Passeriformes	Monarchidae	Myiagra	Myiagra hebetior	uniprot
A0A7K9IRL7	Myiagra hebetior.	381031	MYIHEB_R00413	S35F1 protein	351	EMBL-CDS:NXH28763.1	Eukaryota	Metazoa	Chordata	Aves	Passeriformes	Monarchidae	Myiagra	Myiagra hebetior	uniprot
A0A7K9K7N5	Dicaeum eximium.	667154	DICEXI_R12011	S35F1 protein	350	EMBL-CDS:NXH46218.1	Eukaryota	Metazoa	Chordata	Aves	Passeriformes	Dicaeidae	Dicaeum	Dicaeum eximium	ncbi
A0A7K9L458	Rhabdornis inornatus.	237438	RHAINO_R01244	S35F1 protein	351	EMBL-CDS:NXH57513.1	Eukaryota	Metazoa	Chordata	Aves	Passeriformes	Rhabdornithidae	Rhabdornis	Rhabdornis inornatus	uniprot
A0A7K9LMS1	Rhabdornis inornatus.	237438	RHAINO_R09750	S35F2 protein	391	EMBL-CDS:NXH64069.1	Eukaryota	Metazoa	Chordata	Aves	Passeriformes	Rhabdornithidae	Rhabdornis	Rhabdornis inornatus	uniprot
A0A7K9MGV9	Oceanodroma tethys	79633	HYDTET_R07878	S35F2 protein	348	EMBL-CDS:NXH73934.1	Eukaryota	Metazoa	Chordata	Aves	Procellariiformes	NA	Oceanodroma	Oceanodroma tethys	uniprot
A0A7K9MIL7	Oceanodroma tethys	79633	HYDTET_R07328	S35F1 protein	297	EMBL-CDS:NXH74470.1	Eukaryota	Metazoa	Chordata	Aves	Procellariiformes	NA	Oceanodroma	Oceanodroma tethys	uniprot
A0A7K9MY82	Edolisoma coerulescens.	2585810	EDOCOE_R08335	S35F1 protein	350	EMBL-CDS:NXH79719.1	Eukaryota	Metazoa	Chordata	Aves	Passeriformes	Campephagidae	Edolisoma	Edolisoma coerulescens	uniprot
A0A7K9N4Z4	Edolisoma coerulescens.	2585810	EDOCOE_R09111	S35F2 protein	348	EMBL-CDS:NXH81914.1	Eukaryota	Metazoa	Chordata	Aves	Passeriformes	Campephagidae	Edolisoma	Edolisoma coerulescens	uniprot
A0A7K9P8D2	Pachycephala philippinensis	449367	PACPHI_R02259	S35F1 protein	350	EMBL-CDS:NXH95428.1	Eukaryota	Metazoa	Chordata	Aves	Passeriformes	NA	Pachycephala	Pachycephala philippinensis	uniprot
A0A7K9P8V7	Pachycephala philippinensis	449367	PACPHI_R03417	S35F2 protein	347	EMBL-CDS:NXH95295.1	Eukaryota	Metazoa	Chordata	Aves	Passeriformes	NA	Pachycephala	Pachycephala philippinensis	uniprot
A0A7K9QAA5	Irena cyanogastra	175120	IRECYA_R08509	S35F2 protein	398	EMBL-CDS:NXI08542.1	Eukaryota	Metazoa	Chordata	Aves	Passeriformes	Irenidae	Irena	Irena cyanogastra	uniprot
A0A7K9QB95	Irena cyanogastra	175120	IRECYA_R09820	S35F1 protein	351	EMBL-CDS:NXI08236.1	Eukaryota	Metazoa	Chordata	Aves	Passeriformes	Irenidae	Irena	Irena cyanogastra	uniprot
A0A7K9RMF4	Sterrhoptilus dennistouni.	2585820	STEDEN_R06446	S35F1 protein	351	EMBL-CDS:NXI24366.1	Eukaryota	Metazoa	Chordata	Aves	Passeriformes	Zosteropidae	Sterrhoptilus	Sterrhoptilus dennistouni	uniprot
A0A7K9SVS2	Galbula dea.	1109041	GALDEA_R03210	S35F2 protein	393	EMBL-CDS:NXI39643.1	Eukaryota	Metazoa	Chordata	Aves	Piciformes	Galbulidae	Galbula	Galbula dea	uniprot
A0A7K9T405	Galbula dea.	1109041	GALDEA_R00934	S35F1 protein	351	EMBL-CDS:NXI43122.1	Eukaryota	Metazoa	Chordata	Aves	Piciformes	Galbulidae	Galbula	Galbula dea	uniprot
A0A7K9TZG8	Chloroceryle aenea	176938	CHLAEN_R10166	S35F2 protein	348	EMBL-CDS:NXI53945.1	Eukaryota	Metazoa	Chordata	Aves	Coraciiformes	Cerylidae	Chloroceryle	Chloroceryle aenea	uniprot
A0A7K9UE19	Chloroceryle aenea	176938	CHLAEN_R08620	S35F1 protein	351	EMBL-CDS:NXI58728.1	Eukaryota	Metazoa	Chordata	Aves	Coraciiformes	Cerylidae	Chloroceryle	Chloroceryle aenea	uniprot
A0A7K9UN10	Anseranas semipalmata	8851	ANSSEM_R04967	S35F1 protein	351	EMBL-CDS:NXI61373.1	Eukaryota	Metazoa	Chordata	Aves	Anseriformes	Anseranatidae	Anseranas	Anseranas semipalmata	uniprot
A0A7K9URS6	Anseranas semipalmata	8851	ANSSEM_R02942	S35F2 protein	348	EMBL-CDS:NXI62111.1	Eukaryota	Metazoa	Chordata	Aves	Anseriformes	Anseranatidae	Anseranas	Anseranas semipalmata	uniprot
A0A7K9WD04	Rhipidura dahli.	667186	RHIDAH_R13933	S35F1 protein	354	EMBL-CDS:NXI82892.1	Eukaryota	Metazoa	Chordata	Aves	Passeriformes	Rhipiduridae	Rhipidura	Rhipidura dahli	uniprot
A0A7K9WM67	Rhipidura dahli.	667186	RHIDAH_R02115	S35F2 protein	348	EMBL-CDS:NXI86185.1	Eukaryota	Metazoa	Chordata	Aves	Passeriformes	Rhipiduridae	Rhipidura	Rhipidura dahli	uniprot
A0A7K9XGX3	Psophia crepitans	54359	PSOCRE_R06504	S35F2 protein	349	EMBL-CDS:NXI96702.1	Eukaryota	Metazoa	Chordata	Aves	Gruiformes	Psophiidae	Psophia	Psophia crepitans	uniprot
A0A7K9XPJ8	Psophia crepitans	54359	PSOCRE_R08630	S35F1 protein	297	EMBL-CDS:NXI99494.1	Eukaryota	Metazoa	Chordata	Aves	Gruiformes	Psophiidae	Psophia	Psophia crepitans	uniprot
A0A7K9YAA9	Odontophorus gujanensis	886794	ODOGUJ_R03148	S35F1 protein	351	EMBL-CDS:NXJ06885.1	Eukaryota	Metazoa	Chordata	Aves	Galliformes	Odontophoridae	Odontophorus	Odontophorus gujanensis	uniprot
A0A7K9YWD4	Odontophorus gujanensis	886794	ODOGUJ_R03228	S35F2 protein	392	EMBL-CDS:NXJ13249.1	Eukaryota	Metazoa	Chordata	Aves	Galliformes	Odontophoridae	Odontophorus	Odontophorus gujanensis	uniprot
A0A7K9ZAZ8	Dicrurus megarhynchus.	450177	DICMEG_R06348	S35F1 protein	351	EMBL-CDS:NXJ18189.1	Eukaryota	Metazoa	Chordata	Aves	Passeriformes	Dicruridae	Dicrurus	Dicrurus megarhynchus	uniprot
A0A7K9ZM02	Dicrurus megarhynchus.	450177	DICMEG_R03653	S35F2 protein	397	EMBL-CDS:NXJ23515.1	Eukaryota	Metazoa	Chordata	Aves	Passeriformes	Dicruridae	Dicrurus	Dicrurus megarhynchus	uniprot
A0A7L0B4L5	Ciconia maguari.	52777	CICMAG_R02055	S35F2 protein	348	EMBL-CDS:NXJ42213.1	Eukaryota	Metazoa	Chordata	Aves	Ciconiiformes	Ciconiidae	Ciconia	Ciconia maguari	uniprot
A0A7L0B5C4	Ciconia maguari.	52777	CICMAG_R02457	S35F1 protein	351	EMBL-CDS:NXJ42512.1	Eukaryota	Metazoa	Chordata	Aves	Ciconiiformes	Ciconiidae	Ciconia	Ciconia maguari	uniprot
A0A7L0BM47	Spizaetus tyrannus	252798	SPITYR_R06812	S35F1 protein	351	EMBL-CDS:NXJ47898.1	Eukaryota	Metazoa	Chordata	Aves	Accipitriformes	Accipitridae	Spizaetus	Spizaetus tyrannus	uniprot
A0A7L0C2H5	Spizaetus tyrannus	252798	SPITYR_R07298	S35F2 protein	348	EMBL-CDS:NXJ53584.1	Eukaryota	Metazoa	Chordata	Aves	Accipitriformes	Accipitridae	Spizaetus	Spizaetus tyrannus	uniprot
A0A7L0CIM5	Rostratula benghalensis	118793	ROSBEN_R03043	S35F2 protein	348	EMBL-CDS:NXJ58962.1	Eukaryota	Metazoa	Chordata	Aves	Charadriiformes	Rostratulidae	Rostratula	Rostratula benghalensis	uniprot
A0A7L0CYD6	Rostratula benghalensis	118793	ROSBEN_R08097	S35F1 protein	351	EMBL-CDS:NXJ63796.1	Eukaryota	Metazoa	Chordata	Aves	Charadriiformes	Rostratulidae	Rostratula	Rostratula benghalensis	uniprot
A0A7L0EBY3	Trogon melanurus	56311	TROMEL_R12639	S35F2 protein	348	EMBL-CDS:NXJ80341.1	Eukaryota	Metazoa	Chordata	Aves	Trogoniformes	Trogonidae	Trogon	Trogon melanurus	uniprot
A0A7L0EEQ8	Trogon melanurus	56311	TROMEL_R07030	S35F1 protein	351	EMBL-CDS:NXJ81404.1	Eukaryota	Metazoa	Chordata	Aves	Trogoniformes	Trogonidae	Trogon	Trogon melanurus	uniprot
A0A7L0FP51	Corythaixoides concolor	103956	CORCON_R04210	S35F1 protein	351	EMBL-CDS:NXJ97395.1	Eukaryota	Metazoa	Chordata	Aves	Musophagiformes	Musophagidae	Corythaixoides	Corythaixoides concolor	uniprot
A0A7L0FWA6	Corythaixoides concolor	103956	CORCON_R14714	S35F2 protein	348	EMBL-CDS:NXJ99061.1	Eukaryota	Metazoa	Chordata	Aves	Musophagiformes	Musophagidae	Corythaixoides	Corythaixoides concolor	uniprot
A0A7L0G8S9	Herpetotheres cachinnans	56343	HERCAC_R12520	S35F1 protein	351	EMBL-CDS:NXK04377.1	Eukaryota	Metazoa	Chordata	Aves	Falconiformes	Falconidae	Herpetotheres	Herpetotheres cachinnans	uniprot
A0A7L0GV80	Herpetotheres cachinnans	56343	HERCAC_R11520	S35F2 protein	348	EMBL-CDS:NXK11857.1	Eukaryota	Metazoa	Chordata	Aves	Falconiformes	Falconidae	Herpetotheres	Herpetotheres cachinnans	uniprot
A0A7L0HGQ9	Arenaria interpres	54971	AREINT_R05261	S35F2 protein	398	EMBL-CDS:NXK19277.1	Eukaryota	Metazoa	Chordata	Aves	Charadriiformes	Scolopacidae	Arenaria	Arenaria interpres	ncbi
A0A7L0I240	Arenaria interpres	54971	AREINT_R08083	S35F1 protein	351	EMBL-CDS:NXK25750.1	Eukaryota	Metazoa	Chordata	Aves	Charadriiformes	Scolopacidae	Arenaria	Arenaria interpres	ncbi
A0A7L0IEA7	Piprites chloris	114369	PIPCHL_R09298	S35F1 protein	351	EMBL-CDS:NXK29743.1	Eukaryota	Metazoa	Chordata	Aves	Passeriformes	Pipridae	Piprites	Piprites chloris	uniprot
A0A7L0IF86	Piprites chloris	114369	PIPCHL_R04505	S35F2 protein	360	EMBL-CDS:NXK30991.1	Eukaryota	Metazoa	Chordata	Aves	Passeriformes	Pipridae	Piprites	Piprites chloris	uniprot
A0A7L0JMJ6	Chauna torquata	30388	CHATOR_R06211	S35F1 protein	351	EMBL-CDS:NXK45027.1	Eukaryota	Metazoa	Chordata	Aves	Anseriformes	Anhimidae	Chauna	Chauna torquata	uniprot
A0A7L0KJS4	Chauna torquata	30388	CHATOR_R03310	S35F2 protein	348	EMBL-CDS:NXK56520.1	Eukaryota	Metazoa	Chordata	Aves	Anseriformes	Anhimidae	Chauna	Chauna torquata	uniprot
A0A7L0KL17	Sylvietta virens	208069	SYLVIR_R08473	S35F1 protein	351	EMBL-CDS:NXK57498.1	Eukaryota	Metazoa	Chordata	Aves	Passeriformes	Sylviidae	Sylvietta	Sylvietta virens	uniprot
A0A7L0KTS4	Sylvietta virens	208069	SYLVIR_R07118	S35F2 protein	348	EMBL-CDS:NXK59951.1	Eukaryota	Metazoa	Chordata	Aves	Passeriformes	Sylviidae	Sylvietta	Sylvietta virens	uniprot
A0A7L0MJJ6	Amazona guildingii.	175529	AMAGUI_R09655	S35F1 protein	351	EMBL-CDS:NXK80882.1	Eukaryota	Metazoa	Chordata	Aves	Psittaciformes	Psittacidae	Amazona	Amazona guildingii	uniprot
A0A7L0MMX5	Amazona guildingii.	175529	AMAGUI_R02757	S35F2 protein	348	EMBL-CDS:NXK82259.1	Eukaryota	Metazoa	Chordata	Aves	Psittaciformes	Psittacidae	Amazona	Amazona guildingii	uniprot
A0A7L0N8X4	Formicarius rufipectus.	1118560	FORRUF_R07307	S35F2 protein	347	EMBL-CDS:NXK89953.1	Eukaryota	Metazoa	Chordata	Aves	Passeriformes	Formicariidae	Formicarius	Formicarius rufipectus	uniprot
A0A7L0Q392	Mesembrinibis cayennensis.	1118748	MESCAY_R00551	S35F1 protein	350	EMBL-CDS:NXL12191.1	Eukaryota	Metazoa	Chordata	Aves	Pelecaniformes	Threskiornithidae	Mesembrinibis	Mesembrinibis cayennensis	uniprot
A0A7L0Q6D8	Mesembrinibis cayennensis.	1118748	MESCAY_R13865	S35F2 protein	348	EMBL-CDS:NXL12239.1	Eukaryota	Metazoa	Chordata	Aves	Pelecaniformes	Threskiornithidae	Mesembrinibis	Mesembrinibis cayennensis	uniprot
A0A7L0Q8V7	Setophaga kirtlandii	298831	SETKIR_R12855	S35F1 protein	351	EMBL-CDS:NXL14360.1	Eukaryota	Metazoa	Chordata	Aves	Passeriformes	Parulidae	Setophaga	Setophaga kirtlandii	uniprot
A0A7L0QFM9	Setophaga kirtlandii	298831	SETKIR_R02194	S35F2 protein	348	EMBL-CDS:NXL16122.1	Eukaryota	Metazoa	Chordata	Aves	Passeriformes	Parulidae	Setophaga	Setophaga kirtlandii	uniprot
A0A7L0RK84	Glaucidium brasilianum	78217	GLABRA_R09021	S35F2 protein	346	EMBL-CDS:NXL30320.1	Eukaryota	Metazoa	Chordata	Aves	Strigiformes	Strigidae	Glaucidium	Glaucidium brasilianum	uniprot
A0A7L0RRJ0	Glaucidium brasilianum	78217	GLABRA_R11260	S35F1 protein	351	EMBL-CDS:NXL33127.1	Eukaryota	Metazoa	Chordata	Aves	Strigiformes	Strigidae	Glaucidium	Glaucidium brasilianum	uniprot
A0A7L0SLA1	Podilymbus podiceps	9252	PODPOD_R10888	S35F1 protein	351	EMBL-CDS:NXL43146.1	Eukaryota	Metazoa	Chordata	Aves	Podicipediformes	Podicipedidae	Podilymbus	Podilymbus podiceps	uniprot
A0A7L0T792	Podilymbus podiceps	9252	PODPOD_R09958	S35F2 protein	348	EMBL-CDS:NXL50596.1	Eukaryota	Metazoa	Chordata	Aves	Podicipediformes	Podicipedidae	Podilymbus	Podilymbus podiceps	uniprot
A0A7L0UCR9	Chordeiles acutipennis	118183	CHOACU_R04318	S35F1 protein	351	EMBL-CDS:NXL64559.1	Eukaryota	Metazoa	Chordata	Aves	Caprimulgiformes	Caprimulgidae	Chordeiles	Chordeiles acutipennis	uniprot
A0A7L0UGF0	Chordeiles acutipennis	118183	CHOACU_R01229	S35F2 protein	348	EMBL-CDS:NXL65753.1	Eukaryota	Metazoa	Chordata	Aves	Caprimulgiformes	Caprimulgidae	Chordeiles	Chordeiles acutipennis	uniprot
A0A7L0V1R6	Leptocoma aspasia.	2585812	LEPASP_R07872	S35F1 protein	351	EMBL-CDS:NXL72923.1	Eukaryota	Metazoa	Chordata	Aves	Passeriformes	Nectariniidae	Leptocoma	Leptocoma aspasia	uniprot
A0A7L0V5W7	Leptocoma aspasia.	2585812	LEPASP_R00851	S35F2 protein	348	EMBL-CDS:NXL74257.1	Eukaryota	Metazoa	Chordata	Aves	Passeriformes	Nectariniidae	Leptocoma	Leptocoma aspasia	uniprot
A0A7L0W0J1	Alectura lathami	81907	ALELAT_R09524	S35F1 protein	349	EMBL-CDS:NXL84690.1	Eukaryota	Metazoa	Chordata	Aves	Galliformes	Megapodiidae	Alectura	Alectura lathami	uniprot
A0A7L0WC21	Alectura lathami	81907	ALELAT_R08412	S35F2 protein	349	EMBL-CDS:NXL88637.1	Eukaryota	Metazoa	Chordata	Aves	Galliformes	Megapodiidae	Alectura	Alectura lathami	uniprot
A0A7L0XRJ6	Tyrannus savana	137541	TYRSAV_R07185	S35F1 protein	351	EMBL-CDS:NXM06110.1	Eukaryota	Metazoa	Chordata	Aves	Passeriformes	Tyrannidae	Tyrannus	Tyrannus savana	ncbi
A0A7L0Y105	Tyrannus savana	137541	TYRSAV_R02272	S35F2 protein	347	EMBL-CDS:NXM09135.1	Eukaryota	Metazoa	Chordata	Aves	Passeriformes	Tyrannidae	Tyrannus	Tyrannus savana	ncbi
A0A7L0YEG1	Ploceus nigricollis.	441696	PLONIG_R12633	S35F1 protein	351	EMBL-CDS:NXM14391.1	Eukaryota	Metazoa	Chordata	Aves	Passeriformes	Ploceidae	Ploceus	Ploceus nigricollis	uniprot
A0A7L0YEY1	Ploceus nigricollis.	441696	PLONIG_R00830	S35F2 protein	389	EMBL-CDS:NXM15164.1	Eukaryota	Metazoa	Chordata	Aves	Passeriformes	Ploceidae	Ploceus	Ploceus nigricollis	uniprot
A0A7L0ZIR9	Oxyruncus cristatus	114331	OXYCRI_R06626	S35F1 protein	351	EMBL-CDS:NXM28884.1	Eukaryota	Metazoa	Chordata	Aves	Passeriformes	Cotingidae	Oxyruncus	Oxyruncus cristatus	ncbi
A0A7L0ZVK2	Oxyruncus cristatus	114331	OXYCRI_R13572	S35F2 protein	396	EMBL-CDS:NXM32847.1	Eukaryota	Metazoa	Chordata	Aves	Passeriformes	Cotingidae	Oxyruncus	Oxyruncus cristatus	ncbi
A0A7L1ABY7	Gymnorhina tibicen	9132	GYMTIB_R14013	S35F1 protein	351	EMBL-CDS:NXM37665.1	Eukaryota	Metazoa	Chordata	Aves	Passeriformes	Artamidae	Gymnorhina	Gymnorhina tibicen	uniprot
A0A7L1AWC6	Gymnorhina tibicen	9132	GYMTIB_R02391	S35F2 protein	348	EMBL-CDS:NXM45667.1	Eukaryota	Metazoa	Chordata	Aves	Passeriformes	Artamidae	Gymnorhina	Gymnorhina tibicen	uniprot
A0A7L1C0Z3	Illadopsis cleaveri	201329	ILLCLE_R05054	S35F1 protein	351	EMBL-CDS:NXM56906.1	Eukaryota	Metazoa	Chordata	Aves	Passeriformes	Timaliidae	Illadopsis	Illadopsis cleaveri	uniprot
A0A7L1C701	Illadopsis cleaveri	201329	ILLCLE_R03158	S35F2 protein	348	EMBL-CDS:NXM61727.1	Eukaryota	Metazoa	Chordata	Aves	Passeriformes	Timaliidae	Illadopsis	Illadopsis cleaveri	uniprot
A0A7L1CI53	Serilophus lunatus	239386	SERLUN_R03648	S35F2 protein	348	EMBL-CDS:NXM65604.1	Eukaryota	Metazoa	Chordata	Aves	Passeriformes	Eurylaimidae	Serilophus	Serilophus lunatus	uniprot
A0A7L1CQQ7	Serilophus lunatus	239386	SERLUN_R05737	S35F1 protein	351	EMBL-CDS:NXM65876.1	Eukaryota	Metazoa	Chordata	Aves	Passeriformes	Eurylaimidae	Serilophus	Serilophus lunatus	uniprot
A0A7L1E486	Oenanthe oenanthe	279966	OENOEN_R01129	S35F1 protein	351	EMBL-CDS:NXM84239.1	Eukaryota	Metazoa	Chordata	Aves	Passeriformes	Muscicapidae	Oenanthe	Oenanthe oenanthe	ncbi
A0A7L1ERL1	Oenanthe oenanthe	279966	OENOEN_R12507	S35F2 protein	347	EMBL-CDS:NXM92047.1	Eukaryota	Metazoa	Chordata	Aves	Passeriformes	Muscicapidae	Oenanthe	Oenanthe oenanthe	ncbi
A0A7L1F1U2	Sylvia borin	73324	SYLBOR_R10003	S35F1 protein	292	EMBL-CDS:NXM95679.1	Eukaryota	Metazoa	Chordata	Aves	Passeriformes	Sylviidae	Sylvia	Sylvia borin	ncbi
A0A7L1GJ80	Indicator maculatus	545262	INDMAC_R02187	S35F2 protein	348	EMBL-CDS:NXN13795.1	Eukaryota	Metazoa	Chordata	Aves	Piciformes	Indicatoridae	Indicator	Indicator maculatus	uniprot
A0A7L1GZN3	Indicator maculatus	545262	INDMAC_R02444	S35F1 protein	351	EMBL-CDS:NXN19140.1	Eukaryota	Metazoa	Chordata	Aves	Piciformes	Indicatoridae	Indicator	Indicator maculatus	uniprot
A0A7L1HB55	Nycticryphes semicollaris.	227226	NYCSEM_R12390	S35F2 protein	348	EMBL-CDS:NXN23483.1	Eukaryota	Metazoa	Chordata	Aves	Charadriiformes	Rostratulidae	Nycticryphes	Nycticryphes semicollaris	uniprot
A0A7L1HU20	Nycticryphes semicollaris.	227226	NYCSEM_R04184	S35F1 protein	351	EMBL-CDS:NXN29301.1	Eukaryota	Metazoa	Chordata	Aves	Charadriiformes	Rostratulidae	Nycticryphes	Nycticryphes semicollaris	uniprot
A0A7L1IBB5	Smutsornis africanus	240209	RHIAFR_R04055	S35F2 protein	397	EMBL-CDS:NXN35645.1	Eukaryota	Metazoa	Chordata	Aves	Charadriiformes	Glareolidae	Rhinoptilus	Rhinoptilus africanus	uniprot
A0A7L1IUX2	Smutsornis africanus	240209	RHIAFR_R11155	S35F1 protein	351	EMBL-CDS:NXN41486.1	Eukaryota	Metazoa	Chordata	Aves	Charadriiformes	Glareolidae	Rhinoptilus	Rhinoptilus africanus	uniprot
A0A7L1JV68	Rynchops niger	227184	RYNNIG_R12925	S35F1 protein	351	EMBL-CDS:NXN54732.1	Eukaryota	Metazoa	Chordata	Aves	Charadriiformes	Laridae	Rynchops	Rynchops niger	uniprot
A0A7L1K4V2	Rynchops niger	227184	RYNNIG_R02755	S35F2 protein	348	EMBL-CDS:NXN57166.1	Eukaryota	Metazoa	Chordata	Aves	Charadriiformes	Laridae	Rynchops	Rynchops niger	uniprot
A0A7L1L6D2	Himantopus himantopus	225398	HIMHIM_R10899	S35F2 protein	348	EMBL-CDS:NXN68929.1	Eukaryota	Metazoa	Chordata	Aves	Charadriiformes	Recurvirostridae	Himantopus	Himantopus himantopus	uniprot
A0A7L1LIV8	Himantopus himantopus	225398	HIMHIM_R03690	S35F1 protein	351	EMBL-CDS:NXN74932.1	Eukaryota	Metazoa	Chordata	Aves	Charadriiformes	Recurvirostridae	Himantopus	Himantopus himantopus	uniprot
A0A7L1M733	Bombycilla garrulus	125297	BOMGAR_R03777	S35F1 protein	351	EMBL-CDS:NXN83221.1	Eukaryota	Metazoa	Chordata	Aves	Passeriformes	Bombycillidae	Bombycilla	Bombycilla garrulus	uniprot
A0A7L1M9X6	Bombycilla garrulus	125297	BOMGAR_R08696	S35F2 protein	347	EMBL-CDS:NXN84049.1	Eukaryota	Metazoa	Chordata	Aves	Passeriformes	Bombycillidae	Bombycilla	Bombycilla garrulus	uniprot
A0A7L1N5K0	Rhinopomastus cyanomelas	113115	RHICYA_R03980	S35F2 protein	348	EMBL-CDS:NXN93947.1	Eukaryota	Metazoa	Chordata	Aves	Bucerotiformes	Rhinopomastidae	Rhinopomastus	Rhinopomastus cyanomelas	uniprot
A0A7L1NTT6	Rhinopomastus cyanomelas	113115	RHICYA_R06008	S35F1 protein	224	EMBL-CDS:NXO03049.1	Eukaryota	Metazoa	Chordata	Aves	Bucerotiformes	Rhinopomastidae	Rhinopomastus	Rhinopomastus cyanomelas	uniprot
A0A7L1PYR8	Oriolus oriolus	181099	ORIORI_R12960	S35F2 protein	360	EMBL-CDS:NXO16194.1	Eukaryota	Metazoa	Chordata	Aves	Passeriformes	Corvidae	Oriolus	Oriolus oriolus	uniprot
A0A7L1Q1R4	Oriolus oriolus	181099	ORIORI_R08465	S35F1 protein	351	EMBL-CDS:NXO17417.1	Eukaryota	Metazoa	Chordata	Aves	Passeriformes	Corvidae	Oriolus	Oriolus oriolus	uniprot
A0A7L1QEI0	Cisticola juncidis.	52622	CISJUN_R12262	S35F2 protein	348	EMBL-CDS:NXO23025.1	Eukaryota	Metazoa	Chordata	Aves	Passeriformes	Cisticolidae	Cisticola	Cisticola juncidis	uniprot
A0A7L1QWF6	Cisticola juncidis.	52622	CISJUN_R06088	S35F1 protein	351	EMBL-CDS:NXO28196.1	Eukaryota	Metazoa	Chordata	Aves	Passeriformes	Cisticolidae	Cisticola	Cisticola juncidis	uniprot
A0A7L1RAT5	Locustella ochotensis	187437	LOCOCH_R03048	S35F2 protein	348	EMBL-CDS:NXO33376.1	Eukaryota	Metazoa	Chordata	Aves	Passeriformes	Locustellidae	Locustella	Locustella ochotensis	uniprot
A0A7L1RTD7	Locustella ochotensis	187437	LOCOCH_R12978	S35F1 protein	351	EMBL-CDS:NXO39270.1	Eukaryota	Metazoa	Chordata	Aves	Passeriformes	Locustellidae	Locustella	Locustella ochotensis	uniprot
A0A7L1SLT9	Aramus guarauna	54356	ARAGUA_R11605	S35F1 protein	351	EMBL-CDS:NXO49629.1	Eukaryota	Metazoa	Chordata	Aves	Gruiformes	Aramidae	Aramus	Aramus guarauna	uniprot
A0A7L1SWE2	Aramus guarauna	54356	ARAGUA_R05323	S35F2 protein	383	EMBL-CDS:NXO52969.1	Eukaryota	Metazoa	Chordata	Aves	Gruiformes	Aramidae	Aramus	Aramus guarauna	uniprot
A0A7L1U6A9	Phainopepla nitens	161653	PHANIT_R00618	S35F2 protein	348	EMBL-CDS:NXO69186.1	Eukaryota	Metazoa	Chordata	Aves	Passeriformes	Bombycillidae	Phainopepla	Phainopepla nitens	uniprot
A0A7L1U7Z0	Phainopepla nitens	161653	PHANIT_R03131	S35F1 protein	351	EMBL-CDS:NXO69792.1	Eukaryota	Metazoa	Chordata	Aves	Passeriformes	Bombycillidae	Phainopepla	Phainopepla nitens	uniprot
A0A7L1V6X9	Sitta europaea	50251	SITEUR_R12157	S35F2 protein	348	EMBL-CDS:NXO80637.1	Eukaryota	Metazoa	Chordata	Aves	Passeriformes	Sittidae	Sitta	Sitta europaea	uniprot
A0A7L1VL61	Sitta europaea	50251	SITEUR_R03147	S35F1 protein	351	EMBL-CDS:NXO86080.1	Eukaryota	Metazoa	Chordata	Aves	Passeriformes	Sittidae	Sitta	Sitta europaea	uniprot
A0A7L1WH56	Certhia brachydactyla	73330	CERBRA_R11811	S35F1 protein	351	EMBL-CDS:NXO97122.1	Eukaryota	Metazoa	Chordata	Aves	Passeriformes	Certhiidae	Certhia	Certhia brachydactyla	uniprot
A0A7L1WWW8	Certhia brachydactyla	73330	CERBRA_R13667	S35F2 protein	370	EMBL-CDS:NXP02140.1	Eukaryota	Metazoa	Chordata	Aves	Passeriformes	Certhiidae	Certhia	Certhia brachydactyla	uniprot
A0A7L1X9N3	Thinocorus orbignyianus.	161742	THIORB_R12508	S35F2 protein	348	EMBL-CDS:NXP06897.1	Eukaryota	Metazoa	Chordata	Aves	Ciconiiformes	Thinocoridae	Thinocorus	Thinocorus orbignyianus	uniprot
A0A7L1XRN1	Thinocorus orbignyianus.	161742	THIORB_R08224	S35F1 protein	351	EMBL-CDS:NXP12971.1	Eukaryota	Metazoa	Chordata	Aves	Ciconiiformes	Thinocoridae	Thinocorus	Thinocorus orbignyianus	uniprot
A0A7L1Y3T9	Scytalopus superciliaris.	312124	SCYSUP_R01164	S35F1 protein	351	EMBL-CDS:NXP17267.1	Eukaryota	Metazoa	Chordata	Aves	Passeriformes	Rhinocryptidae	Scytalopus	Scytalopus superciliaris	uniprot
A0A7L1Z4R0	Scytalopus superciliaris.	312124	SCYSUP_R08400	S35F2 protein	389	EMBL-CDS:NXP28862.1	Eukaryota	Metazoa	Chordata	Aves	Passeriformes	Rhinocryptidae	Scytalopus	Scytalopus superciliaris	uniprot
A0A7L1ZZI0	Leiothrix lutea	36275	LEILUT_R08309	S35F2 protein	348	EMBL-CDS:NXP38800.1	Eukaryota	Metazoa	Chordata	Aves	Passeriformes	Leiothrichidae	Leiothrix	Leiothrix lutea	uniprot
A0A7L2A0G9	Leiothrix lutea	36275	LEILUT_R06978	S35F1 protein	351	EMBL-CDS:NXP39120.1	Eukaryota	Metazoa	Chordata	Aves	Passeriformes	Leiothrichidae	Leiothrix	Leiothrix lutea	uniprot
A0A7L2AM93	Heliornis fulica	54369	HELFUL_R06097	S35F2 protein	398	EMBL-CDS:NXP48213.1	Eukaryota	Metazoa	Chordata	Aves	Gruiformes	Heliornithidae	Heliornis	Heliornis fulica	uniprot
A0A7L2B283	Heliornis fulica	54369	HELFUL_R04662	S35F1 protein	351	EMBL-CDS:NXP53446.1	Eukaryota	Metazoa	Chordata	Aves	Gruiformes	Heliornithidae	Heliornis	Heliornis fulica	uniprot
A0A7L2BLU7	Alaudala cheleensis	670337	ALACHE_R09300	S35F1 protein	351	EMBL-CDS:NXQ25306.1	Eukaryota	Metazoa	Chordata	Aves	Passeriformes	Alaudidae	Alaudala	Alaudala cheleensis	uniprot
A0A7L2CEZ1	Alaudala cheleensis	670337	ALACHE_R12213	S35F2 protein	348	EMBL-CDS:NXQ36529.1	Eukaryota	Metazoa	Chordata	Aves	Passeriformes	Alaudidae	Alaudala	Alaudala cheleensis	uniprot
A0A7L2CNG3	Catharus fuscescens	159581	CATFUS_R14170	S35F1 protein	226	EMBL-CDS:NXQ38858.1	Eukaryota	Metazoa	Chordata	Aves	Passeriformes	Turdidae	Catharus	Catharus fuscescens	uniprot
A0A7L2CZS1	Catharus fuscescens	159581	CATFUS_R11188	S35F2 protein	348	EMBL-CDS:NXQ42898.1	Eukaryota	Metazoa	Chordata	Aves	Passeriformes	Turdidae	Catharus	Catharus fuscescens	uniprot
A0A7L2EJF1	Anthoscopus minutus	156561	ANTMIN_R06706	S35F2 protein	401	EMBL-CDS:NXQ62203.1	Eukaryota	Metazoa	Chordata	Aves	Passeriformes	Paridae	Anthoscopus	Anthoscopus minutus	uniprot
A0A7L2F709	Quiscalus mexicanus	64278	QUIMEX_R06424	S35F1 protein	351	EMBL-CDS:NXQ70226.1	Eukaryota	Metazoa	Chordata	Aves	Passeriformes	Icteridae	Quiscalus	Quiscalus mexicanus	uniprot
A0A7L2FHQ9	Quiscalus mexicanus	64278	QUIMEX_R09321	S35F2 protein	348	EMBL-CDS:NXQ73190.1	Eukaryota	Metazoa	Chordata	Aves	Passeriformes	Icteridae	Quiscalus	Quiscalus mexicanus	uniprot
A0A7L2GJ68	Nyctibius grandis	48427	NYCGRA_R02842	S35F1 protein	297	EMBL-CDS:NXQ86429.1	Eukaryota	Metazoa	Chordata	Aves	Caprimulgiformes	Nyctibiidae	Nyctibius	Nyctibius grandis	uniprot
A0A7L2GUE2	Nyctibius grandis	48427	NYCGRA_R04135	S35F2 protein	348	EMBL-CDS:NXQ89685.1	Eukaryota	Metazoa	Chordata	Aves	Caprimulgiformes	Nyctibiidae	Nyctibius	Nyctibius grandis	uniprot
A0A7L2HGU5	Sagittarius serpentarius	56258	SAGSER_R03444	S35F1 protein	351	EMBL-CDS:NXQ98597.1	Eukaryota	Metazoa	Chordata	Aves	Accipitriformes	Sagittariidae	Sagittarius	Sagittarius serpentarius	uniprot
A0A7L2HIZ9	Sagittarius serpentarius	56258	SAGSER_R06439	S35F2 protein	348	EMBL-CDS:NXQ98315.1	Eukaryota	Metazoa	Chordata	Aves	Accipitriformes	Sagittariidae	Sagittarius	Sagittarius serpentarius	uniprot
A0A7L2IG73	Semnornis frantzii.	91796	SEMFRA_R10593	S35F2 protein	399	EMBL-CDS:NXR10559.1	Eukaryota	Metazoa	Chordata	Aves	Piciformes	Ramphastidae	Semnornis	Semnornis frantzii	uniprot
A0A7L2JWA5	Cinclus mexicanus	161649	CINMEX_R06788	S35F2 protein	348	EMBL-CDS:NXR27918.1	Eukaryota	Metazoa	Chordata	Aves	Passeriformes	Cinclidae	Cinclus	Cinclus mexicanus	uniprot
A0A7L2JZ78	Cinclus mexicanus	161649	CINMEX_R09589	S35F1 protein	292	EMBL-CDS:NXR28804.1	Eukaryota	Metazoa	Chordata	Aves	Passeriformes	Cinclidae	Cinclus	Cinclus mexicanus	uniprot
A0A7L2KID6	Zosterops hypoxanthus.	2485327	ZOSHYP_R06994	S35F1 protein	351	EMBL-CDS:NXR35345.1	Eukaryota	Metazoa	Chordata	Aves	Passeriformes	Zosteropidae	Zosterops	Zosterops hypoxanthus	uniprot
A0A7L2LJ75	Hippolais icterina	68497	HIPICT_R06571	S35F1 protein	351	EMBL-CDS:NXR47660.1	Eukaryota	Metazoa	Chordata	Aves	Passeriformes	Sylviidae	Hippolais	Hippolais icterina	uniprot
A0A7L2LM91	Hippolais icterina	68497	HIPICT_R11579	S35F2 protein	346	EMBL-CDS:NXR48901.1	Eukaryota	Metazoa	Chordata	Aves	Passeriformes	Sylviidae	Hippolais	Hippolais icterina	uniprot
A0A7L2MFK7	Rhadina sibilatrix.	2585818	RHASIB_R06968	S35F1 protein	342	EMBL-CDS:NXR58671.1	Eukaryota	Metazoa	Chordata	Aves	Passeriformes	Phylloscopidae	Rhadina	Rhadina sibilatrix	uniprot
A0A7L2MXD0	Rhadina sibilatrix.	2585818	RHASIB_R06956	S35F2 protein	348	EMBL-CDS:NXR64359.1	Eukaryota	Metazoa	Chordata	Aves	Passeriformes	Phylloscopidae	Rhadina	Rhadina sibilatrix	uniprot
A0A7L2NMY6	Pycnonotus jocosus	182897	PYCJOC_R09756	S35F1 protein	351	EMBL-CDS:NXR73429.1	Eukaryota	Metazoa	Chordata	Aves	Passeriformes	Pycnonotidae	Pycnonotus	Pycnonotus jocosus	uniprot
A0A7L2PEV1	Pycnonotus jocosus	182897	PYCJOC_R10419	S35F2 protein	348	EMBL-CDS:NXR82514.1	Eukaryota	Metazoa	Chordata	Aves	Passeriformes	Pycnonotidae	Pycnonotus	Pycnonotus jocosus	uniprot
A0A7L2QB84	Hypocryptadius cinnamomeus.	589841	HYPCIN_R06003	S35F2 protein	400	EMBL-CDS:NXR94078.1	Eukaryota	Metazoa	Chordata	Aves	Passeriformes	Zosteropidae	Hypocryptadius	Hypocryptadius cinnamomeus	uniprot
A0A7L2QSF2	Oxylabes madagascariensis	98144	OXYMAD_R03085	S35F2 protein	348	EMBL-CDS:NXR98906.1	Eukaryota	Metazoa	Chordata	Aves	Passeriformes	Timaliidae	Oxylabes	Oxylabes madagascariensis	ncbi
A0A7L2RFH1	Neodrepanis coruscans	254563	NEOCOR_R03184	S35F1 protein	226	EMBL-CDS:NXS07445.1	Eukaryota	Metazoa	Chordata	Aves	Passeriformes	Philepittidae	Neodrepanis	Neodrepanis coruscans	ncbi
A0A7L2RJU5	Neodrepanis coruscans	254563	NEOCOR_R00428	S35F2 protein	226	EMBL-CDS:NXS08694.1	Eukaryota	Metazoa	Chordata	Aves	Passeriformes	Philepittidae	Neodrepanis	Neodrepanis coruscans	ncbi
A0A7L2SCV9	Mystacornis crossleyi.	98133	MYSCRO_R04691	S35F2 protein	348	EMBL-CDS:NXS19420.1	Eukaryota	Metazoa	Chordata	Aves	Passeriformes	Timaliidae	Mystacornis	Mystacornis crossleyi	ncbi
A0A7L2T9C1	Pomatostomus ruficeps	9176	POSRUF_R05045	S35F2 protein	348	EMBL-CDS:NXS30030.1	Eukaryota	Metazoa	Chordata	Aves	Passeriformes	Timaliidae	Pomatostomus	Pomatostomus ruficeps	uniprot
A0A7L2UB61	Balaeniceps rex	33584	BALREX_R05768	S35F2 protein	284	EMBL-CDS:NXS42806.1	Eukaryota	Metazoa	Chordata	Aves	Pelecaniformes	Balaenicipitidae	Balaeniceps	Balaeniceps rex	ncbi
A0A7L2UCE8	Balaeniceps rex	33584	BALREX_R04424	S35F1 protein	296	EMBL-CDS:NXS43266.1	Eukaryota	Metazoa	Chordata	Aves	Pelecaniformes	Balaenicipitidae	Balaeniceps	Balaeniceps rex	ncbi
A0A7L2VJ52	Brachypteracias leptosomus	135165	BRALEP_R13591	S35F1 protein	351	EMBL-CDS:NXS58143.1	Eukaryota	Metazoa	Chordata	Aves	Coraciiformes	Brachypteraciidae	Brachypteracias	Brachypteracias leptosomus	uniprot
A0A7L2VTM5	Brachypteracias leptosomus	135165	BRALEP_R02687	S35F2 protein	348	EMBL-CDS:NXS61770.1	Eukaryota	Metazoa	Chordata	Aves	Coraciiformes	Brachypteraciidae	Brachypteracias	Brachypteracias leptosomus	uniprot
A0A7L2WMG1	Pandion haliaetus	56262	PANHAL_R11375	S35F2 protein	348	EMBL-CDS:NXS71494.1	Eukaryota	Metazoa	Chordata	Aves	Accipitriformes	Pandionidae	Pandion	Pandion haliaetus	uniprot
A0A7L2X352	Pandion haliaetus	56262	PANHAL_R13103	S35F1 protein	208	EMBL-CDS:NXS76119.1	Eukaryota	Metazoa	Chordata	Aves	Accipitriformes	Pandionidae	Pandion	Pandion haliaetus	uniprot
A0A7L2X9J4	Erpornis zantholeuca.	1112836	ERPZAN_R06479	S35F2 protein	348	EMBL-CDS:NXS78568.1	Eukaryota	Metazoa	Chordata	Aves	Passeriformes	Timaliidae	Erpornis	Erpornis zantholeuca	ncbi
A0A7L2YW76	Jacana jacana	54508	JACJAC_R13114	S35F2 protein	357	EMBL-CDS:NXS98785.1	Eukaryota	Metazoa	Chordata	Aves	Charadriiformes	Jacanidae	Jacana	Jacana jacana	uniprot
A0A7L2Z2H7	Jacana jacana	54508	JACJAC_R08005	S35F1 protein	250	EMBL-CDS:NXS99317.1	Eukaryota	Metazoa	Chordata	Aves	Charadriiformes	Jacanidae	Jacana	Jacana jacana	uniprot
A0A7L2ZM91	Prunella fulvescens	670355	PRUFUL_R12359	S35F1 protein	292	EMBL-CDS:NXT08907.1	Eukaryota	Metazoa	Chordata	Aves	Passeriformes	Prunellidae	Prunella	Prunella fulvescens	uniprot
A0A7L3A454	Prunella fulvescens	670355	PRUFUL_R13477	S35F2 protein	348	EMBL-CDS:NXT12420.1	Eukaryota	Metazoa	Chordata	Aves	Passeriformes	Prunellidae	Prunella	Prunella fulvescens	uniprot
A0A7L3AFQ6	Syrrhaptes paradoxus	302527	SYRPAR_R11778	S35F2 protein	348	EMBL-CDS:NXT18133.1	Eukaryota	Metazoa	Chordata	Aves	Pterocliformes	Pteroclidae	Syrrhaptes	Syrrhaptes paradoxus	uniprot
A0A7L3BV97	Pelecanoides urinatrix	37079	PELURI_R10064	S35F2 protein	348	EMBL-CDS:NXT36462.1	Eukaryota	Metazoa	Chordata	Aves	Procellariiformes	Procellariidae	Pelecanoides	Pelecanoides urinatrix	uniprot
A0A7L3BX60	Pelecanoides urinatrix	37079	PELURI_R14607	S35F1 protein	250	EMBL-CDS:NXT35098.1	Eukaryota	Metazoa	Chordata	Aves	Procellariiformes	Procellariidae	Pelecanoides	Pelecanoides urinatrix	uniprot
A0A7L3CVY8	Pluvianellus socialis	227228	PLUSOC_R04809	S35F1 protein	351	EMBL-CDS:NXT47908.1	Eukaryota	Metazoa	Chordata	Aves	Charadriiformes	Charadriidae	Pluvianellus	Pluvianellus socialis	uniprot
A0A7L3D2S9	Pluvianellus socialis	227228	PLUSOC_R11785	S35F2 protein	348	EMBL-CDS:NXT50283.1	Eukaryota	Metazoa	Chordata	Aves	Charadriiformes	Charadriidae	Pluvianellus	Pluvianellus socialis	uniprot
A0A7L3DZC2	Chaetops frenatus	221966	CHAFRE_R06708	S35F2 protein	348	EMBL-CDS:NXT61111.1	Eukaryota	Metazoa	Chordata	Aves	Passeriformes	Picathartidae	Chaetops	Chaetops frenatus	uniprot
A0A7L3EUR7	Chaetops frenatus	221966	CHAFRE_R07669	S35F1 protein	351	EMBL-CDS:NXT72364.1	Eukaryota	Metazoa	Chordata	Aves	Passeriformes	Picathartidae	Chaetops	Chaetops frenatus	uniprot
A0A7L3FM64	Zapornia atra.	2585822	ZAPATR_R00804	S35F1 protein	351	EMBL-CDS:NXT80520.1	Eukaryota	Metazoa	Chordata	Aves	Gruiformes	Rallidae	Zapornia	Zapornia atra	uniprot
A0A7L3FVX3	Zapornia atra.	2585822	ZAPATR_R13421	S35F2 protein	390	EMBL-CDS:NXT85084.1	Eukaryota	Metazoa	Chordata	Aves	Gruiformes	Rallidae	Zapornia	Zapornia atra	uniprot
A0A7L3HAF2	Buphagus erythrorhynchus	245048	BUPERY_R00539	S35F2 protein	348	EMBL-CDS:NXU01321.1	Eukaryota	Metazoa	Chordata	Aves	Passeriformes	Sturnidae	Buphagus	Buphagus erythrorhynchus	uniprot
A0A7L3I9M2	Pardalotus punctatus	254575	PARPUN_R03033	S35F2 protein	347	EMBL-CDS:NXU14212.1	Eukaryota	Metazoa	Chordata	Aves	Passeriformes	Pardalotidae	Pardalotus	Pardalotus punctatus	ncbi
A0A7L3IPJ8	Pardalotus punctatus	254575	PARPUN_R13558	S35F1 protein	208	EMBL-CDS:NXU19069.1	Eukaryota	Metazoa	Chordata	Aves	Passeriformes	Pardalotidae	Pardalotus	Pardalotus punctatus	ncbi
A0A7L3IZC2	Thalassarche chlororhynchos	54017	THACHL_R09243	S35F2 protein	348	EMBL-CDS:NXU22404.1	Eukaryota	Metazoa	Chordata	Aves	Procellariiformes	Diomedeidae	Thalassarche	Thalassarche chlororhynchos	uniprot
A0A7L3J3G4	Thalassarche chlororhynchos	54017	THACHL_R03488	S35F1 protein	250	EMBL-CDS:NXU22690.1	Eukaryota	Metazoa	Chordata	Aves	Procellariiformes	Diomedeidae	Thalassarche	Thalassarche chlororhynchos	uniprot
A0A7L3K181	Drymodes brunneopygia.	626378	DRYBRU_R08972	S35F2 protein	348	EMBL-CDS:NXU35206.1	Eukaryota	Metazoa	Chordata	Aves	Passeriformes	Petroicidae	Drymodes	Drymodes brunneopygia	uniprot
A0A7L3KEX7	Drymodes brunneopygia.	626378	DRYBRU_R10822	S35F1 protein	351	EMBL-CDS:NXU40187.1	Eukaryota	Metazoa	Chordata	Aves	Passeriformes	Petroicidae	Drymodes	Drymodes brunneopygia	uniprot
A0A7L3L212	Turnix velox	2529409	TURVEL_R02268	S35F2 protein	348	EMBL-CDS:NXU48045.1	Eukaryota	Metazoa	Chordata	Aves	Charadriiformes	Turnicidae	Turnix	Turnix velox	uniprot
A0A7L3L779	Turnix velox	2529409	TURVEL_R03802	S35F1 protein	297	EMBL-CDS:NXU49836.1	Eukaryota	Metazoa	Chordata	Aves	Charadriiformes	Turnicidae	Turnix	Turnix velox	uniprot
A0A7L3M2D7	Horornis vulcanius.	2585811	HORVUL_R09175	S35F2 protein	333	EMBL-CDS:NXU60765.1	Eukaryota	Metazoa	Chordata	Aves	Passeriformes	Scotocercidae	Horornis	Horornis vulcanius	ncbi
A0A7L3N4W5	Oreotrochilus melanogaster.	689266	OREMEL_R06165	S35F1 protein	351	EMBL-CDS:NXU73642.1	Eukaryota	Metazoa	Chordata	Aves	Apodiformes	Trochilidae	Oreotrochilus	Oreotrochilus melanogaster	uniprot
A0A7L3NGU9	Oreotrochilus melanogaster.	689266	OREMEL_R04870	S35F2 protein	284	EMBL-CDS:NXU78216.1	Eukaryota	Metazoa	Chordata	Aves	Apodiformes	Trochilidae	Oreotrochilus	Oreotrochilus melanogaster	uniprot
A0A7L3P9D9	Xiphorhynchus elegans	269412	XIPELE_R10631	S35F1 protein	351	EMBL-CDS:NXU87913.1	Eukaryota	Metazoa	Chordata	Aves	Passeriformes	Dendrocolaptidae	Xiphorhynchus	Xiphorhynchus elegans	uniprot
A0A7L3PJ48	Xiphorhynchus elegans	269412	XIPELE_R10712	S35F2 protein	348	EMBL-CDS:NXU90837.1	Eukaryota	Metazoa	Chordata	Aves	Passeriformes	Dendrocolaptidae	Xiphorhynchus	Xiphorhynchus elegans	uniprot
A0A7L3QBZ3	Cettia cetti.	68486	CETCET_R12874	S35F2 protein	348	EMBL-CDS:NXV00493.1	Eukaryota	Metazoa	Chordata	Aves	Passeriformes	Sylviidae	Cettia	Cettia cetti	uniprot
A0A7L3QLL9	Cettia cetti.	68486	CETCET_R01274	S35F1 protein	221	EMBL-CDS:NXV02109.1	Eukaryota	Metazoa	Chordata	Aves	Passeriformes	Sylviidae	Cettia	Cettia cetti	uniprot
A0A7L3RGB7	Cepphus grylle	28697	CEPGRY_R13815	S35F1 protein	351	EMBL-CDS:NXV14575.1	Eukaryota	Metazoa	Chordata	Aves	Charadriiformes	Alcidae	Cepphus	Cepphus grylle	uniprot
A0A7L3RPB2	Cepphus grylle	28697	CEPGRY_R11108	S35F2 protein	348	EMBL-CDS:NXV17614.1	Eukaryota	Metazoa	Chordata	Aves	Charadriiformes	Alcidae	Cepphus	Cepphus grylle	uniprot
A0A7L3SNI2	Rissa tridactyla	75485	RISTRI_R04399	S35F1 protein	351	EMBL-CDS:NXV27429.1	Eukaryota	Metazoa	Chordata	Aves	Charadriiformes	Laridae	Rissa	Rissa tridactyla	uniprot
A0A7L3SPZ5	Rissa tridactyla	75485	RISTRI_R13306	S35F2 protein	348	EMBL-CDS:NXV30024.1	Eukaryota	Metazoa	Chordata	Aves	Charadriiformes	Laridae	Rissa	Rissa tridactyla	uniprot
A0A7L3TX25	Uria aalge	13746	URIAAL_R12761	S35F1 protein	351	EMBL-CDS:NXV44201.1	Eukaryota	Metazoa	Chordata	Aves	Charadriiformes	Alcidae	Uria	Uria aalge	uniprot
A0A7L3UA32	Uria aalge	13746	URIAAL_R12186	S35F2 protein	348	EMBL-CDS:NXV48757.1	Eukaryota	Metazoa	Chordata	Aves	Charadriiformes	Alcidae	Uria	Uria aalge	uniprot
A0A7L3VAM1	Molothrus ater	84834	MOLATE_R03498	S35F2 protein	346	EMBL-CDS:NXV61512.1	Eukaryota	Metazoa	Chordata	Aves	Passeriformes	Icteridae	Molothrus	Molothrus ater	uniprot
A0A7L3X520	Atlantisia rogersi	2478892	ATLROG_R00437	S35F2 protein	348	EMBL-CDS:NXV83353.1	Eukaryota	Metazoa	Chordata	Aves	Gruiformes	Rallidae	Atlantisia	Atlantisia rogersi	uniprot
A0A7L3X842	Atlantisia rogersi	2478892	ATLROG_R10174	S35F1 protein	296	EMBL-CDS:NXV83819.1	Eukaryota	Metazoa	Chordata	Aves	Gruiformes	Rallidae	Atlantisia	Atlantisia rogersi	uniprot
A0A7L3YL65	Fregetta grallaria	79628	FREGRA_R12464	S35F1 protein	351	EMBL-CDS:NXW02197.1	Eukaryota	Metazoa	Chordata	Aves	Procellariiformes	NA	Fregetta	Fregetta grallaria	uniprot
A0A7L3ZAZ4	Fregetta grallaria	79628	FREGRA_R05683	S35F2 protein	348	EMBL-CDS:NXW10795.1	Eukaryota	Metazoa	Chordata	Aves	Procellariiformes	NA	Fregetta	Fregetta grallaria	uniprot
A0A7L3ZIZ0	Circaetus pectoralis	321084	CIRPEC_R13933	S35F1 protein	351	EMBL-CDS:NXW13336.1	Eukaryota	Metazoa	Chordata	Aves	Accipitriformes	Accipitridae	Circaetus	Circaetus pectoralis	uniprot
A0A7L4ABX0	Circaetus pectoralis	321084	CIRPEC_R07274	S35F2 protein	352	EMBL-CDS:NXW22361.1	Eukaryota	Metazoa	Chordata	Aves	Accipitriformes	Accipitridae	Circaetus	Circaetus pectoralis	uniprot
A0A7L4AY56	Phaetusa simplex	297813	PHASIM_R06143	S35F2 protein	348	EMBL-CDS:NXW30576.1	Eukaryota	Metazoa	Chordata	Aves	Charadriiformes	Laridae	Phaetusa	Phaetusa simplex	uniprot
A0A7L4B651	Phaetusa simplex	297813	PHASIM_R08312	S35F1 protein	250	EMBL-CDS:NXW32859.1	Eukaryota	Metazoa	Chordata	Aves	Charadriiformes	Laridae	Phaetusa	Phaetusa simplex	uniprot
A0A7L4BR52	Nyctiprogne leucopyga.	382315	NYCLEU_R01875	S35F1 protein	351	EMBL-CDS:NXW40128.1	Eukaryota	Metazoa	Chordata	Aves	Caprimulgiformes	Caprimulgidae	Nyctiprogne	Nyctiprogne leucopyga	uniprot
A0A7L4BYP7	Nyctiprogne leucopyga.	382315	NYCLEU_R10497	S35F2 protein	394	EMBL-CDS:NXW42632.1	Eukaryota	Metazoa	Chordata	Aves	Caprimulgiformes	Caprimulgidae	Nyctiprogne	Nyctiprogne leucopyga	uniprot
A0A7L4D2E7	Eurystomus gularis.	325343	EURGUL_R00893	S35F2 protein	348	EMBL-CDS:NXW56690.1	Eukaryota	Metazoa	Chordata	Aves	Coraciiformes	Coraciidae	Eurystomus	Eurystomus gularis	uniprot
A0A7L4DQL6	Eurystomus gularis.	325343	EURGUL_R01931	S35F1 protein	351	EMBL-CDS:NXW64077.1	Eukaryota	Metazoa	Chordata	Aves	Coraciiformes	Coraciidae	Eurystomus	Eurystomus gularis	uniprot
A0A7L4E999	Hirundo rustica	43150	HIRRUS_R09395	S35F2 protein	348	EMBL-CDS:NXW71324.1	Eukaryota	Metazoa	Chordata	Aves	Passeriformes	Hirundinidae	Hirundo	Hirundo rustica	uniprot
A0A7L4EFA9	Hirundo rustica	43150	HIRRUS_R13053	S35F1 protein	351	EMBL-CDS:NXW73390.1	Eukaryota	Metazoa	Chordata	Aves	Passeriformes	Hirundinidae	Hirundo	Hirundo rustica	uniprot
A0A7L4FTA5	Alopecoenas beccarii	262131	ALOBEC_R06924	S35F1 protein	358	EMBL-CDS:NXW89809.1	Eukaryota	Metazoa	Chordata	Aves	Columbiformes	Columbidae	Alopecoenas	Alopecoenas beccarii	uniprot
A0A7L4G7M7	Alopecoenas beccarii	262131	ALOBEC_R11364	S35F2 protein	348	EMBL-CDS:NXW94653.1	Eukaryota	Metazoa	Chordata	Aves	Columbiformes	Columbidae	Alopecoenas	Alopecoenas beccarii	uniprot
A0A7L4GF51	Podargus strigoides	8905	PODSTR_R12503	S35F2 protein	348	EMBL-CDS:NXX11797.1	Eukaryota	Metazoa	Chordata	Aves	Caprimulgiformes	Podargidae	Podargus	Podargus strigoides	uniprot
A0A7L4GWT3	Podargus strigoides	8905	PODSTR_R12664	S35F1 protein	280	EMBL-CDS:NXX17384.1	Eukaryota	Metazoa	Chordata	Aves	Caprimulgiformes	Podargidae	Podargus	Podargus strigoides	uniprot
A0A7L4I539	Scopus umbretta	33581	SCOUMB_R03177	S35F2 protein	348	EMBL-CDS:NXX60143.1	Eukaryota	Metazoa	Chordata	Aves	Pelecaniformes	Scopidae	Scopus	Scopus umbretta	uniprot
A0A7L4ISM1	Pomatorhinus ruficollis	932028	PORRUF_R05710	S35F2 protein	348	EMBL-CDS:NXY30688.1	Eukaryota	Metazoa	Chordata	Aves	Passeriformes	Timaliidae	Pomatorhinus	Pomatorhinus ruficollis	uniprot
A0A7L4IYP5	Pomatorhinus ruficollis	932028	PORRUF_R03666	S35F1 protein	351	EMBL-CDS:NXY33397.1	Eukaryota	Metazoa	Chordata	Aves	Passeriformes	Timaliidae	Pomatorhinus	Pomatorhinus ruficollis	uniprot
A0A7L4JJ76	Ceuthmochares aereus.	1961834	CEUAER_R09207	S35F1 protein	351	EMBL-CDS:NXY40869.1	Eukaryota	Metazoa	Chordata	Aves	Cuculiformes	Cuculidae	Ceuthmochares	Ceuthmochares aereus	uniprot
A0A7L4K7J5	Ceuthmochares aereus.	1961834	CEUAER_R08185	S35F2 protein	348	EMBL-CDS:NXY48595.1	Eukaryota	Metazoa	Chordata	Aves	Cuculiformes	Cuculidae	Ceuthmochares	Ceuthmochares aereus	uniprot
A0A7L4KSQ2	Callaeas wilsoni	1347786	CALWIL_R04950	S35F1 protein	351	EMBL-CDS:NXY56000.1	Eukaryota	Metazoa	Chordata	Aves	Passeriformes	Callaeidae	Callaeas	Callaeas wilsoni	uniprot
A0A7L4KW22	Callaeas wilsoni	1347786	CALWIL_R03386	S35F2 protein	348	EMBL-CDS:NXY57088.1	Eukaryota	Metazoa	Chordata	Aves	Passeriformes	Callaeidae	Callaeas	Callaeas wilsoni	uniprot
A0A7L4LTB9	Glareola pratincola	43316	GLAPRA_R13441	S35F2 protein	348	EMBL-CDS:NXY68626.1	Eukaryota	Metazoa	Chordata	Aves	Charadriiformes	Glareolidae	Glareola	Glareola pratincola	uniprot
A0A7L4M1V6	Glareola pratincola	43316	GLAPRA_R11030	S35F1 protein	351	EMBL-CDS:NXY71371.1	Eukaryota	Metazoa	Chordata	Aves	Charadriiformes	Glareolidae	Glareola	Glareola pratincola	uniprot
A0A7L4MUU2	Ceyx cyanopectus	390723	CEYCYA_R05203	S35F2 protein	348	EMBL-CDS:NXY81580.1	Eukaryota	Metazoa	Chordata	Aves	Coraciiformes	Alcedinidae	Ceyx	Ceyx cyanopectus	ncbi
A0A7M4F7H8	Crocodylus porosus	8502	SLC35F2	Solute carrier family 35 member F2	340	None	Eukaryota	Metazoa	Chordata	NA	Crocodylia	Crocodylidae	Crocodylus	Crocodylus porosus	uniprot
A0A7M4F9M6	Crocodylus porosus	8502	SLC35F2	Solute carrier family 35 member F2	361	None	Eukaryota	Metazoa	Chordata	NA	Crocodylia	Crocodylidae	Crocodylus	Crocodylus porosus	uniprot
A0A7M4FTD4	Crocodylus porosus	8502	SLC35F1	Solute carrier family 35 member F1	428	None	Eukaryota	Metazoa	Chordata	NA	Crocodylia	Crocodylidae	Crocodylus	Crocodylus porosus	uniprot
A0A7M7IE15	Apis mellifera	7460	LOC408681	Solute carrier family 35 member F2 isoform X1	433	GI:1032015327_x000D_REFSEQ:XP_016766255.1	Eukaryota	Metazoa	Arthropoda	Insecta	Hymenoptera	Apidae	Apis	Apis mellifera	uniprot
A0A7M7PIS6	Strongylocentrotus purpuratus	7668	None	Solute carrier family 35 member F2	412	None	Eukaryota	Metazoa	Echinodermata	Echinoidea	Camarodonta	Strongylocentrotidae	Strongylocentrotus	Strongylocentrotus purpuratus	uniprot
A0A7M7PLS0	Strongylocentrotus purpuratus	7668	None	Solute carrier family 35 member F2	412	None	Eukaryota	Metazoa	Echinodermata	Echinoidea	Camarodonta	Strongylocentrotidae	Strongylocentrotus	Strongylocentrotus purpuratus	uniprot
A0A7M7PWF5	Nasonia vitripennis	7425	None	Solute carrier family 35 member F2	462	GI:1032744075_x000D_REFSEQ:XP_016839262.1	Eukaryota	Metazoa	Arthropoda	Insecta	Hymenoptera	Pteromalidae	Nasonia	Nasonia vitripennis	uniprot
A0A7M7R2X7	Apis mellifera	7460	LOC408681	Solute carrier family 35 member F2 isoform X2	428	GI:571515914_x000D_REFSEQ:XP_392218.2	Eukaryota	Metazoa	Arthropoda	Insecta	Hymenoptera	Apidae	Apis	Apis mellifera	uniprot
A0A7M7T6H2	Nasonia vitripennis	7425	None	Solute carrier family 35 member F2	467	GI:644992365_x000D_REFSEQ:XP_008202875.1	Eukaryota	Metazoa	Arthropoda	Insecta	Hymenoptera	Pteromalidae	Nasonia	Nasonia vitripennis	uniprot
A0A7N0UQ02	Kalanchoe fedtschenkoi	63787	None	Solute carrier family 35 member F1	353	None	Eukaryota	Viridiplantae	Streptophyta	Magnoliopsida	Saxifragales	Crassulaceae	Kalanchoe	Kalanchoe fedtschenkoi	uniprot
A0A7N0V2R7	Kalanchoe fedtschenkoi	63787	None	Solute carrier family 35 member F2	303	None	Eukaryota	Viridiplantae	Streptophyta	Magnoliopsida	Saxifragales	Crassulaceae	Kalanchoe	Kalanchoe fedtschenkoi	uniprot
A0A7N0VHD8	Kalanchoe fedtschenkoi	63787	None	Solute carrier family 35 member F2	430	None	Eukaryota	Viridiplantae	Streptophyta	Magnoliopsida	Saxifragales	Crassulaceae	Kalanchoe	Kalanchoe fedtschenkoi	uniprot
A0A7N0VIU2	Kalanchoe fedtschenkoi	63787	None	Solute carrier family 35 member F2	330	None	Eukaryota	Viridiplantae	Streptophyta	Magnoliopsida	Saxifragales	Crassulaceae	Kalanchoe	Kalanchoe fedtschenkoi	uniprot
A0A7N0VKE1	Kalanchoe fedtschenkoi	63787	None	Solute carrier family 35 member F2	319	None	Eukaryota	Viridiplantae	Streptophyta	Magnoliopsida	Saxifragales	Crassulaceae	Kalanchoe	Kalanchoe fedtschenkoi	uniprot
A0A7N0VKI8	Kalanchoe fedtschenkoi	63787	None	Solute carrier family 35 member F2	258	None	Eukaryota	Viridiplantae	Streptophyta	Magnoliopsida	Saxifragales	Crassulaceae	Kalanchoe	Kalanchoe fedtschenkoi	uniprot
A0A7N1A7M4	Kalanchoe fedtschenkoi	63787	None	Solute carrier family 35 member F2	369	None	Eukaryota	Viridiplantae	Streptophyta	Magnoliopsida	Saxifragales	Crassulaceae	Kalanchoe	Kalanchoe fedtschenkoi	uniprot
A0A7N1A9H2	Kalanchoe fedtschenkoi	63787	None	Solute carrier family 35 member F2	391	None	Eukaryota	Viridiplantae	Streptophyta	Magnoliopsida	Saxifragales	Crassulaceae	Kalanchoe	Kalanchoe fedtschenkoi	uniprot
A0A7N2M4V1	Quercus lobata	97700	None	Solute carrier family 35 member F2	341	EMBL-CDS:-	Eukaryota	Viridiplantae	Streptophyta	Magnoliopsida	Fagales	Fagaceae	Quercus	Quercus lobata	uniprot
A0A7N2M6G5	Quercus lobata	97700	None	Solute carrier family 35 member F1	347	EMBL-CDS:-	Eukaryota	Viridiplantae	Streptophyta	Magnoliopsida	Fagales	Fagaceae	Quercus	Quercus lobata	uniprot
A0A7N2MT34	Quercus lobata	97700	None	Solute carrier family 35 member F1	375	EMBL-CDS:-	Eukaryota	Viridiplantae	Streptophyta	Magnoliopsida	Fagales	Fagaceae	Quercus	Quercus lobata	uniprot
A0A7N4NL53	Sarcophilus harrisii	9305	SLC35F1	Solute carrier family 35 member F1	409	GI:395534817_x000D_REFSEQ:XP_003769433.1	Eukaryota	Metazoa	Chordata	Mammalia	Dasyuromorphia	Dasyuridae	Sarcophilus	Sarcophilus harrisii	uniprot
A0A7N5P0B8	Ailuropoda melanoleuca	9646	SLC35F1	Solute carrier family 35 member F1	409	None	Eukaryota	Metazoa	Chordata	Mammalia	Carnivora	Ursidae	Ailuropoda	Ailuropoda melanoleuca	uniprot
A0A7N9CJ66	Macaca fascicularis	9541	SLC35F2	Solute carrier family 35 member F2	327	GI:982296851_x000D_GI:982296848_x000D_GI:544489506_x000D_REFSEQ:XP_005579585.1_x000D_REFSEQ:XP_015291148.1_x000D_REFSEQ:XP_015291149.1	Eukaryota	Metazoa	Chordata	Mammalia	Primates	Cercopithecidae	Macaca	Macaca fascicularis	uniprot
A0A7R5KWS4	Pipra filicauda	649802	SLC35F1	Solute carrier family 35 member F1	376	REFSEQ:XP_039241452.1	Eukaryota	Metazoa	Chordata	Aves	Passeriformes	Pipridae	Pipra	Pipra filicauda	uniprot
A0A7R7XQ99	Aspergillus puulaauensis.	1220207	APUU_41407S	DUF914-domain-containing protein	403	EMBL-CDS:BCS24963.1	Eukaryota	Fungi	Ascomycota	Eurotiomycetes	Eurotiales	Aspergillaceae	Aspergillus	Aspergillus puulaauensis	uniprot
A0A7R7ZLW9	Aspergillus chevalieri	182096	ACHE_21339S	DUF914 domain membrane protein	444	EMBL-CDS:BCR85881.1	Eukaryota	Fungi	Ascomycota	Eurotiomycetes	Eurotiales	Aspergillaceae	Aspergillus	Aspergillus chevalieri	uniprot
A0A7R8VQR4	Timema douglasi	61478	TDIB3V08_LOCUS7086	Solute carrier family 35 member F2	215	EMBL-CDS:CAD7200875.1	Eukaryota	Metazoa	Arthropoda	Insecta	Phasmatodea	Timematidae	Timema	Timema douglasi	uniprot
A0A7R9C928	Timema cristinae	61476	TCEB3V08_LOCUS77	Solute carrier family 35 member F2	401	EMBL-CDS:CAD7392038.1	Eukaryota	Metazoa	Arthropoda	Insecta	Phasmatodea	Timematidae	Timema	Timema cristinae	uniprot
A0A7R9CQK3	Timema poppense	170557	TPSB3V08_LOCUS2240	Solute carrier family 35 member F2	371	EMBL-CDS:CAD7399603.1	Eukaryota	Metazoa	Arthropoda	Insecta	Phasmatodea	Timematidae	Timema	Timema poppense	uniprot
A0A7R9DZF0	Timema monikensis.	170555	TMSB3V08_LOCUS417	Solute carrier family 35 member F2	378	EMBL-CDS:CAD7423429.1	Eukaryota	Metazoa	Arthropoda	Insecta	Phasmatodea	Timematidae	Timema	Timema monikensis	uniprot
A0A7R9FJ37	Timema tahoe.	61484	TTEB3V08_LOCUS2522	Solute carrier family 35 member F2	443	EMBL-CDS:CAD7454417.1	Eukaryota	Metazoa	Arthropoda	Insecta	Phasmatodea	Timematidae	Timema	Timema tahoe	uniprot
A0A7R9J168	Timema californicum	61474	TCMB3V08_LOCUS3437	(California timema) hypothetical protein	541	EMBL-CDS:CAD7570745.1	Eukaryota	Metazoa	Arthropoda	Insecta	Phasmatodea	Timematidae	Timema	Timema californicum	uniprot
A0A7R9JMJ6	Timema genevievae	629358	TGEB3V08_LOCUS66	Solute carrier family 35 member F2	355	EMBL-CDS:CAD7585565.1	Eukaryota	Metazoa	Arthropoda	Insecta	Phasmatodea	Timematidae	Timema	Timema genevievae	uniprot
A0A7S8HZ94	Fusarium culmorum.	5516	HYE67_008180	Solute carrier family 35 member	401	EMBL-CDS:QPC65949.1	Eukaryota	Fungi	Ascomycota	Sordariomycetes	Hypocreales	Nectriaceae	Fusarium	Fusarium culmorum	uniprot
A0A7S9PV40	Epichloe festucae (strain Fl1)	877507	C2857_007750	DUF914 domain membrane protein	457	EMBL-CDS:QPG98576.1	Eukaryota	Fungi	Ascomycota	Sordariomycetes	Hypocreales	Clavicipitaceae	Epichloe	Epichloe festucae Fl1	uniprot
A0A7T6XLE2	Penicillium digitatum	36651	Pdw03_7098	DUF914-domain-containing protein	421	EMBL-CDS:QQK43197.1	Eukaryota	Fungi	Ascomycota	Eurotiomycetes	Eurotiales	Aspergillaceae	Penicillium	Penicillium digitatum	uniprot
A0A7U2I871	Phaeosphaeria nodorum (strain SN15 / ATCC MYA-4574 / FGSC 10173)	321614	JI435_137130	DUF914-domain-containing protein	400	EMBL-CDS:QRD03843.1	Eukaryota	Fungi	Ascomycota	Dothideomycetes	Pleosporales	Phaeosphaeriaceae	Parastagonospora	Parastagonospora nodorum SN15	uniprot
A0A7U2MH72	Aspergillus flavus (strain ATCC 200026 / FGSC A1120 / IAM 13836 / NRRL 3357/ JCM 12722 / SRRC 167)	332952	F9C07_6762	DUF914 domain membrane protein	438	GI:238495322_x000D_GI:220695547_x000D_EMBL-CDS:QRD83632.1	Eukaryota	Fungi	Ascomycota	Eurotiomycetes	Eurotiales	Aspergillaceae	Aspergillus	Aspergillus flavus NRRL3357	uniprot
A0A803MQG2	Chenopodium quinoa	63459	None	Uncharacterized protein	369	None	Eukaryota	Viridiplantae	Streptophyta	Magnoliopsida	Caryophyllales	Chenopodiaceae	Chenopodium	Chenopodium quinoa	ncbi
A0A803Q6Z4	Cannabis sativa	3483	None	Solute carrier family 35 member F1	300	EMBL-CDS:-	Eukaryota	Viridiplantae	Streptophyta	Magnoliopsida	Rosales	Cannabaceae	Cannabis	Cannabis sativa	uniprot
A0A803R0I8	Cannabis sativa	3483	None	Solute carrier family 35 member F2	342	EMBL-CDS:-	Eukaryota	Viridiplantae	Streptophyta	Magnoliopsida	Rosales	Cannabaceae	Cannabis	Cannabis sativa	uniprot
A0A803R3I9	Cannabis sativa	3483	None	Solute carrier family 35 member F2	342	EMBL-CDS:-	Eukaryota	Viridiplantae	Streptophyta	Magnoliopsida	Rosales	Cannabaceae	Cannabis	Cannabis sativa	uniprot
A0A804IF19	Musa acuminata subsp. malaccensis	214687	None	Solute carrier family 35 member F1-like	372	GI:695013483_x000D_REFSEQ:XP_009393526.1	Eukaryota	Viridiplantae	Streptophyta	Magnoliopsida	Zingiberales	Musaceae	Musa	Musa acuminata subsp. malaccensis	uniprot
A0A804J9C1	Musa acuminata subsp. malaccensis	214687	None	Solute carrier family 35 member F1-like	385	GI:695030462_x000D_REFSEQ:XP_009402696.1	Eukaryota	Viridiplantae	Streptophyta	Magnoliopsida	Zingiberales	Musaceae	Musa	Musa acuminata subsp. malaccensis	uniprot
A0A804J9C2	Musa acuminata subsp. malaccensis	214687	None	Solute carrier family 35 member F1-like	384	GI:695030464_x000D_REFSEQ:XP_009402697.1	Eukaryota	Viridiplantae	Streptophyta	Magnoliopsida	Zingiberales	Musaceae	Musa	Musa acuminata subsp. malaccensis	uniprot
A0A804JIG0	Musa acuminata subsp. malaccensis	214687	None	Uncharacterized protein	311	GI:695035740_x000D_REFSEQ:XP_009405299.1	Eukaryota	Viridiplantae	Streptophyta	Magnoliopsida	Zingiberales	Musaceae	Musa	Musa acuminata subsp. malaccensis	uniprot
A0A804JIG1	Musa acuminata subsp. malaccensis	214687	GSMUA_166550	(wild Malaysian banana) hypothetical protein	334	GI:695035736_x000D_EMBL-CDS:CAG1846860.1_x000D_REFSEQ:XP_009405297.1	Eukaryota	Viridiplantae	Streptophyta	Magnoliopsida	Zingiberales	Musaceae	Musa	Musa acuminata subsp. malaccensis	uniprot
A0A804JIG2	Musa acuminata subsp. malaccensis	214687	None	Uncharacterized protein	332	None	Eukaryota	Viridiplantae	Streptophyta	Magnoliopsida	Zingiberales	Musaceae	Musa	Musa acuminata subsp. malaccensis	uniprot
A0A804K4F6	Musa acuminata subsp. malaccensis	214687	103993462	Solute carrier family 35 member F1-like	257	None	Eukaryota	Viridiplantae	Streptophyta	Magnoliopsida	Zingiberales	Musaceae	Musa	Musa acuminata subsp. malaccensis	uniprot
A0A804K4F7	Musa acuminata subsp. malaccensis	214687	GSMUA_342390	(wild Malaysian banana) hypothetical protein	373	GI:695047837_x000D_EMBL-CDS:CAG1830985.1_x000D_REFSEQ:XP_009411812.1	Eukaryota	Viridiplantae	Streptophyta	Magnoliopsida	Zingiberales	Musaceae	Musa	Musa acuminata subsp. malaccensis	uniprot
A0A804K4F8	Musa acuminata subsp. malaccensis	214687	103993462	Solute carrier family 35 member F1-like	360	GI:695047841_x000D_REFSEQ:XP_009411814.1	Eukaryota	Viridiplantae	Streptophyta	Magnoliopsida	Zingiberales	Musaceae	Musa	Musa acuminata subsp. malaccensis	uniprot
A0A804K4F9	Musa acuminata subsp. malaccensis	214687	103993462	Solute carrier family 35 member F1-like	334	GI:695047843_x000D_REFSEQ:XP_009411815.1	Eukaryota	Viridiplantae	Streptophyta	Magnoliopsida	Zingiberales	Musaceae	Musa	Musa acuminata subsp. malaccensis	uniprot
A0A804K4G0	Musa acuminata subsp. malaccensis	214687	103993462	Solute carrier family 35 member F1-like	371	GI:695047839_x000D_REFSEQ:XP_009411813.1	Eukaryota	Viridiplantae	Streptophyta	Magnoliopsida	Zingiberales	Musaceae	Musa	Musa acuminata subsp. malaccensis	uniprot
A0A804K4G1	Musa acuminata subsp. malaccensis	214687	103993462	Solute carrier family 35 member F1-like	327	GI:695047845_x000D_REFSEQ:XP_009411816.1	Eukaryota	Viridiplantae	Streptophyta	Magnoliopsida	Zingiberales	Musaceae	Musa	Musa acuminata subsp. malaccensis	uniprot
A0A804MPT2	Zea mays	4577	None	Solute carrier family 35 member F1	350	None	Eukaryota	Viridiplantae	Streptophyta	Magnoliopsida	Poales	Poaceae	Zea	Zea mays	uniprot
A0A804NZP5	Zea mays	4577	100193708	Solute carrier family 35 member F1	245	None	Eukaryota	Viridiplantae	Streptophyta	Magnoliopsida	Poales	Poaceae	Zea	Zea mays	uniprot
A0A804PZJ6	Zea mays	4577	100284820	Solute carrier family 35 member F1	345	None	Eukaryota	Viridiplantae	Streptophyta	Magnoliopsida	Poales	Poaceae	Zea	Zea mays	uniprot
A0A804Q0Q8	Zea mays	4577	100284820	Solute carrier family 35 member F1	342	GI:1102130423_x000D_REFSEQ:NP_001151187.2	Eukaryota	Viridiplantae	Streptophyta	Magnoliopsida	Poales	Poaceae	Zea	Zea mays	uniprot
A0A804UBS0	Zea mays	4577	100284820	Solute carrier family 35 member F1	258	None	Eukaryota	Viridiplantae	Streptophyta	Magnoliopsida	Poales	Poaceae	Zea	Zea mays	uniprot
A0A811JWN1	Bursaphelenchus okinawaensis.	465554	BOKJ2_LOCUS2307	EamA domain-containing protein	446	EMBL-CDS:CAD5207657.1_x000D_EMBL-CDS:CAG9086376.1	Eukaryota	Metazoa	Nematoda	Chromadorea	Rhabditida	Aphelenchoididae	Bursaphelenchus	Bursaphelenchus okinawaensis	uniprot
A0A811K7X8	Bursaphelenchus xylophilus	6326	BXYJ_LOCUS2812	(pine wood nematode) hypothetical protein	742	EMBL-CDS:CAD5212222.1_x000D_EMBL-CDS:CAG9090043.1	Eukaryota	Metazoa	Nematoda	Chromadorea	Rhabditida	Aphelenchoididae	Bursaphelenchus	Bursaphelenchus xylophilus	uniprot
A0A811N9K8	Miscanthus lutarioriparius.	422564	NCGR_LOCUS12407	Solute carrier family 35 member F1	343	EMBL-CDS:CAD6218541.1	Eukaryota	Viridiplantae	Streptophyta	Magnoliopsida	Poales	Poaceae	Miscanthus	Miscanthus lutarioriparius	uniprot
A0A811N9T7	Miscanthus lutarioriparius.	422564	NCGR_LOCUS12431	Solute carrier family 35 member F1	343	EMBL-CDS:CAD6218567.1	Eukaryota	Viridiplantae	Streptophyta	Magnoliopsida	Poales	Poaceae	Miscanthus	Miscanthus lutarioriparius	uniprot
A0A811NHY8	Miscanthus lutarioriparius.	422564	NCGR_LOCUS16566	Solute carrier family 35 member F1	351	EMBL-CDS:CAD6224261.1	Eukaryota	Viridiplantae	Streptophyta	Magnoliopsida	Poales	Poaceae	Miscanthus	Miscanthus lutarioriparius	uniprot
A0A811PIS6	Miscanthus lutarioriparius.	422564	NCGR_LOCUS30094	Solute carrier family 35 member F1	341	EMBL-CDS:CAD6245807.1	Eukaryota	Viridiplantae	Streptophyta	Magnoliopsida	Poales	Poaceae	Miscanthus	Miscanthus lutarioriparius	uniprot
A0A811R4D8	Miscanthus lutarioriparius.	422564	NCGR_LOCUS48198	Solute carrier family 35 member F1	341	EMBL-CDS:CAD6264893.1	Eukaryota	Viridiplantae	Streptophyta	Magnoliopsida	Poales	Poaceae	Miscanthus	Miscanthus lutarioriparius	uniprot
A0A811RQD5	Miscanthus lutarioriparius.	422564	NCGR_LOCUS55281	Solute carrier family 35 member F1	347	EMBL-CDS:CAD6272000.1	Eukaryota	Viridiplantae	Streptophyta	Magnoliopsida	Poales	Poaceae	Miscanthus	Miscanthus lutarioriparius	uniprot
A0A811RWY6	Miscanthus lutarioriparius.	422564	NCGR_LOCUS57769	Solute carrier family 35 member F1	286	EMBL-CDS:CAD6333671.1	Eukaryota	Viridiplantae	Streptophyta	Magnoliopsida	Poales	Poaceae	Miscanthus	Miscanthus lutarioriparius	uniprot
A0A811ZMP7	Nyctereutes procyonoides	34880	NYPRO_LOCUS22697	(raccoon dog) hypothetical protein	369	EMBL-CDS:CAD7689903.1	Eukaryota	Metazoa	Chordata	Mammalia	Carnivora	Canidae	Nyctereutes	Nyctereutes procyonoides	uniprot
A0A811ZSP0	Nyctereutes procyonoides	34880	NYPRO_LOCUS24455	(raccoon dog) hypothetical protein	349	EMBL-CDS:CAD7691661.1	Eukaryota	Metazoa	Chordata	Mammalia	Carnivora	Canidae	Nyctereutes	Nyctereutes procyonoides	uniprot
A0A816JGW0	Brassica napus	3708	DARMORV10_C04P33470	(rape) hypothetical protein	335	EMBL-CDS:CAF1847224.1	Eukaryota	Viridiplantae	Streptophyta	Magnoliopsida	Brassicales	Brassicaceae	Brassica	Brassica napus	ncbi
A0A816QE18	Brassica napus	3708	DARMORV10_C06P26000	(rape) hypothetical protein	339	GI:923909101_x000D_EMBL-CDS:CAF2059563.1_x000D_REFSEQ:XP_013724407.1	Eukaryota	Viridiplantae	Streptophyta	Magnoliopsida	Brassicales	Brassicaceae	Brassica	Brassica napus	ncbi
A0A816QES0	Brassica napus	3708	DARMORV10_C06P25980	(rape) hypothetical protein	316	EMBL-CDS:CAF2059558.1	Eukaryota	Viridiplantae	Streptophyta	Magnoliopsida	Brassicales	Brassicaceae	Brassica	Brassica napus	ncbi
A0A816QG61	Brassica napus	3708	DARMORV10_C06P26070	(rape) hypothetical protein	330	EMBL-CDS:CAF2059577.1	Eukaryota	Viridiplantae	Streptophyta	Magnoliopsida	Brassicales	Brassicaceae	Brassica	Brassica napus	ncbi
A0A816YVI3	Brassica napus	3708	DARMORV10_A07P24610	(rape) hypothetical protein	341	EMBL-CDS:CAF2173971.1	Eukaryota	Viridiplantae	Streptophyta	Magnoliopsida	Brassicales	Brassicaceae	Brassica	Brassica napus	ncbi
A0A817AUF2	Brassica napus	3708	DARMORV10_A04P02210	(rape) hypothetical protein	334	EMBL-CDS:CAF2265223.1	Eukaryota	Viridiplantae	Streptophyta	Magnoliopsida	Brassicales	Brassicaceae	Brassica	Brassica napus	ncbi
A0A821L0E2	Ranitomeya imitator	111125	RIMITATOR_LOCUS2372230	(mimic poison frog) hypothetical protein	381	EMBL-CDS:CAF4743532.1	Eukaryota	Metazoa	Chordata	Amphibia	Anura	Dendrobatidae	Ranitomeya	Ranitomeya imitator	uniprot
A0A821S8S4	Pieris macdunnoughi.	345717	PMACD_LOCUS7038	Solute carrier family 35 member F1	238	EMBL-CDS:CAF4850894.1	Eukaryota	Metazoa	Arthropoda	Insecta	Lepidoptera	Pieridae	Pieris	Pieris macdunnoughi	no
A0A821VKD6	Ranitomeya imitator	111125	RIMITATOR_LOCUS5011682	(mimic poison frog) hypothetical protein	249	EMBL-CDS:CAF4910211.1	Eukaryota	Metazoa	Chordata	Amphibia	Anura	Dendrobatidae	Ranitomeya	Ranitomeya imitator	uniprot
A0A822IDA7	Ranitomeya imitator	111125	RIMITATOR_LOCUS14164766	(mimic poison frog) hypothetical protein	375	EMBL-CDS:CAF5203166.1	Eukaryota	Metazoa	Chordata	Amphibia	Anura	Dendrobatidae	Ranitomeya	Ranitomeya imitator	uniprot
A0A822Y281	Nelumbo nucifera	4432	HUJ06_026840	Solute carrier family 35 member F1-like	358	EMBL-CDS:DAD25376.1	Eukaryota	Viridiplantae	Streptophyta	Magnoliopsida	Proteales	Nelumbonaceae	Nelumbo	Nelumbo nucifera	uniprot
A0A822Y2U2	Nelumbo nucifera	4432	HUJ06_026839	Solute carrier family 35 member F1-like	355	EMBL-CDS:DAD25375.1	Eukaryota	Viridiplantae	Streptophyta	Magnoliopsida	Proteales	Nelumbonaceae	Nelumbo	Nelumbo nucifera	uniprot
A0A833R5F1	Carex littledalei.	544730	FCM35_KLT01187	Solute carrier family 35 member F1-like isoform X1	299	EMBL-CDS:KAF3333496.1	Eukaryota	Viridiplantae	Streptophyta	Magnoliopsida	Poales	Cyperaceae	Carex	Carex littledalei	uniprot
A0A833RB59	Carex littledalei.	544730	FCM35_KLT19009	Solute carrier family 35 member F1-like protein	373	EMBL-CDS:KAF3336423.1	Eukaryota	Viridiplantae	Streptophyta	Magnoliopsida	Poales	Cyperaceae	Carex	Carex littledalei	uniprot
A0A833SQH7	Phytophthora infestans	4787	None	Solute carrier family 35	331	EMBL-CDS:KAF4044371.1_x000D_EMBL-CDS:KAF4147697.1	Eukaryota	Sar	Oomycota	NA	Peronosporales	Peronosporaceae	Phytophthora	Phytophthora infestans	uniprot
A0A833W5Z7	Phytophthora infestans	4787	GN244_ATG03997	Solute carrier family 35	331	EMBL-CDS:KAF4043684.1	Eukaryota	Sar	Oomycota	NA	Peronosporales	Peronosporaceae	Phytophthora	Phytophthora infestans	uniprot
A0A834A148	Phyllostomus discolor	89673	HJG60_017523	Solute carrier family 35 member F2	373	EMBL-CDS:KAF6106248.1	Eukaryota	Metazoa	Chordata	Mammalia	Chiroptera	Phyllostomidae	Phyllostomus	Phyllostomus discolor	uniprot
A0A834A7W6	Phyllostomus discolor	89673	HJG60_017523	Solute carrier family 35 member F2	349	EMBL-CDS:KAF6106247.1	Eukaryota	Metazoa	Chordata	Mammalia	Chiroptera	Phyllostomidae	Phyllostomus	Phyllostomus discolor	uniprot
A0A834AAZ7	Phyllostomus discolor	89673	HJG60_017523	Solute carrier family 35 member F2	327	EMBL-CDS:KAF6106246.1	Eukaryota	Metazoa	Chordata	Mammalia	Chiroptera	Phyllostomidae	Phyllostomus	Phyllostomus discolor	uniprot
A0A834BXH5	Oryzias melastigma	30732	FQA47_013260	Solute carrier family 35 member F2	367	EMBL-CDS:KAF6721762.1	Eukaryota	Metazoa	Chordata	Actinopteri	Beloniformes	Adrianichthyidae	Oryzias	Oryzias melastigma	uniprot
A0A834CH14	Oryzias melastigma	30732	FQA47_017845	Solute carrier family 35 member F2	419	EMBL-CDS:KAF6732367.1	Eukaryota	Metazoa	Chordata	Actinopteri	Beloniformes	Adrianichthyidae	Oryzias	Oryzias melastigma	uniprot
A0A834E786	Phyllostomus discolor	89673	HJG60_017523	Solute carrier family 35 member F2	267	EMBL-CDS:KAF6106249.1	Eukaryota	Metazoa	Chordata	Mammalia	Chiroptera	Phyllostomidae	Phyllostomus	Phyllostomus discolor	uniprot
A0A834EGF0	Phyllostomus discolor	89673	HJG60_017522	Solute carrier family 35 member F1	213	EMBL-CDS:KAF6116186.1	Eukaryota	Metazoa	Chordata	Mammalia	Chiroptera	Phyllostomidae	Phyllostomus	Phyllostomus discolor	uniprot
A0A834GIL4	Rhododendron simsii	118357	RHSIM_Rhsim09G0033200	Solute carrier family 35 member F1	455	EMBL-CDS:KAF7132867.1	Eukaryota	Viridiplantae	Streptophyta	Magnoliopsida	Ericales	Ericaceae	Rhododendron	Rhododendron simsii	uniprot
A0A834H6N3	Rhododendron simsii	118357	RHSIM_Rhsim03G0076900	Solute carrier family 35 member F1	336	EMBL-CDS:KAF7148987.1	Eukaryota	Viridiplantae	Streptophyta	Magnoliopsida	Ericales	Ericaceae	Rhododendron	Rhododendron simsii	uniprot
A0A834IE04	Rhynchophorus ferrugineus	354439	GWI33_015056	Uncharacterized protein	409	EMBL-CDS:KAF7272142.1	Eukaryota	Metazoa	Arthropoda	Insecta	Coleoptera	Curculionidae	Rhynchophorus	Rhynchophorus ferrugineus	uniprot
A0A834PIS9	Marmota monax	9995	GHT09_019725	Solute carrier family 35 member F2	279	EMBL-CDS:KAF7460249.1	Eukaryota	Metazoa	Chordata	Mammalia	Rodentia	Sciuridae	Marmota	Marmota monax	uniprot
A0A834U2W1	Vespula germanica	30212	HZH68_003238	Solute carrier family 35 member F2	410	EMBL-CDS:KAF7414749.1	Eukaryota	Metazoa	Arthropoda	Insecta	Hymenoptera	Vespidae	Vespula	Vespula germanica	uniprot
A0A834X381	Senna tora.	362788	G2W53_005626	Solute carrier family 35 member F1-like	342	EMBL-CDS:KAF7837144.1	Eukaryota	Viridiplantae	Streptophyta	Magnoliopsida	Fabales	Fabaceae	Senna	Senna tora	uniprot
A0A834XM91	Aphidius gifuensis.	684658	HCN44_008224	Solute carrier family 35 member F2	431	EMBL-CDS:KAF7989550.1	Eukaryota	Metazoa	Arthropoda	Insecta	Hymenoptera	Braconidae	Aphidius	Aphidius gifuensis	uniprot
A0A835A3V9	Digitaria exilis.	1010633	HU200_061996	Solute carrier family 35 member F1	406	EMBL-CDS:KAF8653865.1	Eukaryota	Viridiplantae	Streptophyta	Magnoliopsida	Poales	Poaceae	Digitaria	Digitaria exilis	uniprot
A0A835C1G8	Digitaria exilis.	1010633	HU200_024361	Solute carrier family 35 member F1	348	EMBL-CDS:KAF8719620.1	Eukaryota	Viridiplantae	Streptophyta	Magnoliopsida	Poales	Poaceae	Digitaria	Digitaria exilis	uniprot
A0A835EKF1	Digitaria exilis.	1010633	HU200_033746	Solute carrier family 35 member F1	351	EMBL-CDS:KAF8701094.1	Eukaryota	Viridiplantae	Streptophyta	Magnoliopsida	Poales	Poaceae	Digitaria	Digitaria exilis	uniprot
A0A835FHJ2	Digitaria exilis.	1010633	HU200_010667	Solute carrier family 35 member F1	343	EMBL-CDS:KAF8758150.1	Eukaryota	Viridiplantae	Streptophyta	Magnoliopsida	Poales	Poaceae	Digitaria	Digitaria exilis	uniprot
A0A835FWL9	Digitaria exilis.	1010633	HU200_002626	Solute carrier family 35 member F1	348	EMBL-CDS:KAF8779360.1	Eukaryota	Viridiplantae	Streptophyta	Magnoliopsida	Poales	Poaceae	Digitaria	Digitaria exilis	uniprot
A0A835HH52	Coptis chinensis.	261450	IFM89_024040	Uncharacterized protein	276	EMBL-CDS:KAF9598053.1	Eukaryota	Viridiplantae	Streptophyta	Magnoliopsida	Ranunculales	Ranunculaceae	Coptis	Coptis chinensis	uniprot
A0A835KW88	Digitaria exilis.	1010633	HU200_000786	Solute carrier family 35 member F1	351	EMBL-CDS:KAF8780837.1	Eukaryota	Viridiplantae	Streptophyta	Magnoliopsida	Poales	Poaceae	Digitaria	Digitaria exilis	uniprot
A0A835LAV4	Spodoptera exigua	7107	HW555_001797	Solute carrier family 35 member F1	248	EMBL-CDS:KAF9422593.1	Eukaryota	Metazoa	Arthropoda	Insecta	Lepidoptera	Noctuidae	Spodoptera	Spodoptera exigua	uniprot
A0A835MTY9	Salix dunnii.	1413687	SADUNF_Sadunf14G0115900	Uncharacterized protein	395	EMBL-CDS:KAF9669518.1	Eukaryota	Viridiplantae	Streptophyta	Magnoliopsida	Malpighiales	Salicaceae	Salix	Salix dunnii	uniprot
A0A835N004	Salix dunnii.	1413687	SADUNF_Sadunf03G0017800	Solute carrier family 35 member F1	370	EMBL-CDS:KAF9685087.1	Eukaryota	Viridiplantae	Streptophyta	Magnoliopsida	Malpighiales	Salicaceae	Salix	Salix dunnii	uniprot
A0A835N8P4	Salix dunnii.	1413687	SADUNF_Sadunf02G0183100	Solute carrier family 35 member F1-like	368	EMBL-CDS:KAF9688299.1	Eukaryota	Viridiplantae	Streptophyta	Magnoliopsida	Malpighiales	Salicaceae	Salix	Salix dunnii	uniprot
A0A835NM81	Lamprotornis superbus.	245042	IHE44_002165	Solute carrier family 35 member F2	292	EMBL-CDS:KAG0117759.1	Eukaryota	Metazoa	Chordata	Aves	Passeriformes	Sturnidae	Lamprotornis	Lamprotornis superbus	uniprot
A0A835P2K1	Lamprotornis superbus.	245042	IHE44_000168	Solute carrier family 35 member F1	345	EMBL-CDS:KAG0137321.1	Eukaryota	Metazoa	Chordata	Aves	Passeriformes	Sturnidae	Lamprotornis	Lamprotornis superbus	uniprot
A0A835RBI7	Vanilla planifolia	51239	HPP92_008999	Solute carrier family 35 member F1-like	359	EMBL-CDS:KAG0484920.1	Eukaryota	Viridiplantae	Streptophyta	Magnoliopsida	Asparagales	Orchidaceae	Vanilla	Vanilla planifolia	uniprot
A0A836E7B6	Acromyrmex insinuator.	230686	G6Z75_0005072	S35F1 protein	428	EMBL-CDS:KAG5313856.1	Eukaryota	Metazoa	Arthropoda	Insecta	Hymenoptera	Formicidae	Acromyrmex	Acromyrmex insinuator	uniprot
A0A836FHK5	Pseudoatta argentina.	621737	G6Z78_0009067	S35F1 protein	449	EMBL-CDS:KAG5319258.1	Eukaryota	Metazoa	Arthropoda	Insecta	Hymenoptera	Formicidae	Pseudoatta	Pseudoatta argentina	uniprot
A0A836GKJ8	Leishmania enriettii.	5663	CUR178_04150	Solute carrier family 35 member F2	452	EMBL-CDS:KAG5474039.1	Eukaryota	NA-Eukaryota	Euglenozoa	Kinetoplastea	Trypanosomatida	Trypanosomatidae	Leishmania	Leishmania enriettii	uniprot
A0A836H9E1	Leishmania orientalis.	2249476	LSCM4_03539	Uncharacterized protein	452	EMBL-CDS:KAG5473471.1	Eukaryota	NA-Eukaryota	Euglenozoa	Kinetoplastea	Trypanosomatida	Trypanosomatidae	Leishmania	Leishmania orientalis	uniprot
A0A836IN13	Leishmania sp. Ghana 2012 LV757.	2803181	GH5_03663	Uncharacterized protein	452	EMBL-CDS:KAG5498970.1	Eukaryota	NA-Eukaryota	Euglenozoa	Kinetoplastea	Trypanosomatida	Trypanosomatidae	Leishmania	Leishmania sp. Ghana 2012 LV757	uniprot
A0A836K4L9	Acromyrmex charruanus.	2715315	G6Z76_0006475	S35F1 protein	449	EMBL-CDS:KAG5331856.1	Eukaryota	Metazoa	Arthropoda	Insecta	Hymenoptera	Formicidae	Acromyrmex	Acromyrmex charruanus	uniprot
A0A836KPU8	Leishmania martiniquensis.	1580590	LSCM1_04383	Uncharacterized protein	452	EMBL-CDS:KAG5473753.1	Eukaryota	NA-Eukaryota	Euglenozoa	Kinetoplastea	Trypanosomatida	Trypanosomatidae	Leishmania	Leishmania martiniquensis	uniprot
A0A836L3F4	Leishmania sp. Namibia.	2802991	JIQ42_03770	Solute carrier family 35 member F2	452	EMBL-CDS:KAG5497286.1	Eukaryota	NA-Eukaryota	Euglenozoa	Kinetoplastea	Trypanosomatida	Trypanosomatidae	Leishmania	Leishmania sp. Namibia	uniprot
A0A836L716	Porcisia hertigi.	2761500	JKF63_00583	Solute carrier family 35 member F1	457	EMBL-CDS:KAG5490463.1	Eukaryota	NA-Eukaryota	Euglenozoa	Kinetoplastea	Trypanosomatida	Trypanosomatidae	Porcisia	Porcisia hertigi	uniprot
A0A843TM56	Colocasia esculenta	4460	Taro_003453	Solute carrier family 35 member F1	344	EMBL-CDS:MQL71137.1	Eukaryota	Viridiplantae	Streptophyta	Magnoliopsida	Alismatales	Araceae	Colocasia	Colocasia esculenta	uniprot
A0A843VTZ6	Colocasia esculenta	4460	Taro_031185	Solute carrier family 35 member F1	338	EMBL-CDS:MQL98476.1	Eukaryota	Viridiplantae	Streptophyta	Magnoliopsida	Alismatales	Araceae	Colocasia	Colocasia esculenta	uniprot
A0A850U3K9	Grus americana	9117	GRUAME_R05434	S35F2 protein	348	EMBL-CDS:NWH25293.1	Eukaryota	Metazoa	Chordata	Aves	Gruiformes	Gruidae	Grus	Grus americana	uniprot
A0A850UAX7	Grus americana	9117	GRUAME_R09577	S35F1 protein	351	EMBL-CDS:NWH27751.1	Eukaryota	Metazoa	Chordata	Aves	Gruiformes	Gruidae	Grus	Grus americana	uniprot
A0A850UGA5	Chloropsis hardwickii.	667144	CHLHAR_R10508	S35F1 protein	351	EMBL-CDS:NWH30567.1	Eukaryota	Metazoa	Chordata	Aves	Passeriformes	Irenidae	Chloropsis	Chloropsis hardwickii	uniprot
A0A850V9E6	Chloropsis hardwickii.	667144	CHLHAR_R11319	S35F2 protein	348	EMBL-CDS:NWH40611.1	Eukaryota	Metazoa	Chordata	Aves	Passeriformes	Irenidae	Chloropsis	Chloropsis hardwickii	uniprot
A0A850W4Z5	Fregata magnificens	37042	FREMAG_R10772	S35F2 protein	348	EMBL-CDS:NWH51487.1	Eukaryota	Metazoa	Chordata	Aves	Suliformes	Fregatidae	Fregata	Fregata magnificens	uniprot
A0A850WN24	Fregata magnificens	37042	FREMAG_R10933	S35F1 protein	299	EMBL-CDS:NWH54288.1	Eukaryota	Metazoa	Chordata	Aves	Suliformes	Fregatidae	Fregata	Fregata magnificens	uniprot
A0A850WUZ8	Piaya cayana	33601	PIACAY_R13628	S35F1 protein	280	EMBL-CDS:NWH73547.1	Eukaryota	Metazoa	Chordata	Aves	Cuculiformes	Coccyzidae	Piaya	Piaya cayana	uniprot
A0A850XQI6	Piaya cayana	33601	PIACAY_R10844	S35F2 protein	347	EMBL-CDS:NWH82655.1	Eukaryota	Metazoa	Chordata	Aves	Cuculiformes	Coccyzidae	Piaya	Piaya cayana	uniprot
A0A850XYM2	Aegithalos caudatus	73327	AEGCAU_R13836	S35F2 protein	348	EMBL-CDS:NWH87121.1	Eukaryota	Metazoa	Chordata	Aves	Passeriformes	Aegithalidae	Aegithalos	Aegithalos caudatus	uniprot
A0A850YA10	Aegithalos caudatus	73327	AEGCAU_R06713	S35F1 protein	351	EMBL-CDS:NWH90861.1	Eukaryota	Metazoa	Chordata	Aves	Passeriformes	Aegithalidae	Aegithalos	Aegithalos caudatus	uniprot
A0A850ZJ81	Tichodroma muraria.	237442	TICMUR_R00832	S35F2 protein	348	EMBL-CDS:NWI05284.1	Eukaryota	Metazoa	Chordata	Aves	Passeriformes	Sittidae	Tichodroma	Tichodroma muraria	ncbi
A0A851A0P6	Sula dactylatra	56068	SULDAC_R10223	S35F2 protein	348	EMBL-CDS:NWI25910.1	Eukaryota	Metazoa	Chordata	Aves	Suliformes	Sulidae	Sula	Sula dactylatra	uniprot
A0A851AHG5	Sula dactylatra	56068	SULDAC_R12851	S35F1 protein	351	EMBL-CDS:NWI31057.1	Eukaryota	Metazoa	Chordata	Aves	Suliformes	Sulidae	Sula	Sula dactylatra	uniprot
A0A851B7V9	Picathartes gymnocephalus	175131	PICGYM_R06838	S35F2 protein	348	EMBL-CDS:NWI39788.1	Eukaryota	Metazoa	Chordata	Aves	Passeriformes	Picathartidae	Picathartes	Picathartes gymnocephalus	uniprot
A0A851BFF3	Picathartes gymnocephalus	175131	PICGYM_R12477	S35F1 protein	228	EMBL-CDS:NWI43811.1	Eukaryota	Metazoa	Chordata	Aves	Passeriformes	Picathartidae	Picathartes	Picathartes gymnocephalus	uniprot
A0A851C483	Calyptomena viridis	135972	CALVIR_R03643	S35F2 protein	348	EMBL-CDS:NWI51362.1	Eukaryota	Metazoa	Chordata	Aves	Passeriformes	Eurylaimidae	Calyptomena	Calyptomena viridis	uniprot
A0A851CXG8	Calyptomena viridis	135972	CALVIR_R03569	S35F1 protein	351	EMBL-CDS:NWI60536.1	Eukaryota	Metazoa	Chordata	Aves	Passeriformes	Eurylaimidae	Calyptomena	Calyptomena viridis	uniprot
A0A851DKY0	Todus mexicanus	135184	TODMEX_R06373	S35F2 protein	348	EMBL-CDS:NWI68973.1	Eukaryota	Metazoa	Chordata	Aves	Coraciiformes	Todidae	Todus	Todus mexicanus	uniprot
A0A851EMB8	Dryoscopus gambensis.	85069	DRYGAM_R13049	S35F2 protein	348	EMBL-CDS:NWI81268.1	Eukaryota	Metazoa	Chordata	Aves	Passeriformes	Malaconotidae	Dryoscopus	Dryoscopus gambensis	uniprot
A0A851EWT4	Pitta sordida	9163	PITSOR_R03611	S35F2 protein	348	EMBL-CDS:NWI84748.1	Eukaryota	Metazoa	Chordata	Aves	Passeriformes	Pittidae	Pitta	Pitta sordida	ncbi
A0A851FIX1	Pitta sordida	9163	PITSOR_R07362	S35F1 protein	250	EMBL-CDS:NWI91747.1	Eukaryota	Metazoa	Chordata	Aves	Passeriformes	Pittidae	Pitta	Pitta sordida	ncbi
A0A851IXA8	Donacobius atricapilla.	237420	DONATR_R10715	S35F2 protein	348	EMBL-CDS:NXB71569.1	Eukaryota	Metazoa	Chordata	Aves	Passeriformes	Mimidae	Donacobius	Donacobius atricapilla	uniprot
A0A851JJ45	Donacobius atricapilla.	237420	DONATR_R13791	S35F1 protein	351	EMBL-CDS:NXB78749.1	Eukaryota	Metazoa	Chordata	Aves	Passeriformes	Mimidae	Donacobius	Donacobius atricapilla	uniprot
A0A851KU95	Vidua chalybeata	81927	VIDCHA_R05508	S35F1 protein	351	EMBL-CDS:NXB93210.1	Eukaryota	Metazoa	Chordata	Aves	Passeriformes	Estrildidae	Vidua	Vidua chalybeata	uniprot
A0A851KY83	Vidua chalybeata	81927	VIDCHA_R13529	S35F2 protein	348	EMBL-CDS:NXB93951.1	Eukaryota	Metazoa	Chordata	Aves	Passeriformes	Estrildidae	Vidua	Vidua chalybeata	uniprot
A0A851L592	Corythaeola cristata	103954	CORCRI_R11666	S35F1 protein	280	EMBL-CDS:NXC13148.1	Eukaryota	Metazoa	Chordata	Aves	Musophagiformes	Musophagidae	Corythaeola	Corythaeola cristata	ncbi
A0A851LS33	Corythaeola cristata	103954	CORCRI_R07127	S35F2 protein	348	EMBL-CDS:NXC19801.1	Eukaryota	Metazoa	Chordata	Aves	Musophagiformes	Musophagidae	Corythaeola	Corythaeola cristata	ncbi
A0A851M9B9	Campylorhamphus procurvoides.	190295	CAMPRO_R00997	S35F2 protein	386	EMBL-CDS:NXC27409.1	Eukaryota	Metazoa	Chordata	Aves	Passeriformes	Dendrocolaptidae	Campylorhamphus	Campylorhamphus procurvoides	uniprot
A0A851N430	Campylorhamphus procurvoides.	190295	CAMPRO_R13996	S35F1 protein	351	EMBL-CDS:NXC34657.1	Eukaryota	Metazoa	Chordata	Aves	Passeriformes	Dendrocolaptidae	Campylorhamphus	Campylorhamphus procurvoides	uniprot
A0A851NCF2	Penelope pileata.	1118817	PENPIL_R09726	S35F2 protein	344	EMBL-CDS:NXC39886.1	Eukaryota	Metazoa	Chordata	Aves	Galliformes	Cracidae	Penelope	Penelope pileata	uniprot
A0A851P606	Penelope pileata.	1118817	PENPIL_R13118	S35F1 protein	351	EMBL-CDS:NXC50169.1	Eukaryota	Metazoa	Chordata	Aves	Galliformes	Cracidae	Penelope	Penelope pileata	uniprot
A0A851PN58	Anhinga anhinga	56067	ANHANH_R13629	S35F2 protein	348	EMBL-CDS:NXC69948.1	Eukaryota	Metazoa	Chordata	Aves	Suliformes	Anhingidae	Anhinga	Anhinga anhinga	uniprot
A0A851PPN4	Anhinga anhinga	56067	ANHANH_R03513	S35F1 protein	351	EMBL-CDS:NXC67744.1	Eukaryota	Metazoa	Chordata	Aves	Suliformes	Anhingidae	Anhinga	Anhinga anhinga	uniprot
A0A851QMM0	Tychaedon coryphoeus	614051	CERCOR_R01567	S35F2 protein	347	EMBL-CDS:NXC79757.1	Eukaryota	Metazoa	Chordata	Aves	Passeriformes	Muscicapidae	Cercotrichas	Cercotrichas coryphoeus	uniprot
A0A851RBW1	Tychaedon coryphoeus	614051	CERCOR_R11246	S35F1 protein	351	EMBL-CDS:NXC87344.1	Eukaryota	Metazoa	Chordata	Aves	Passeriformes	Muscicapidae	Cercotrichas	Cercotrichas coryphoeus	uniprot
A0A851RQJ2	Certhia familiaris	73333	CERFAM_R00463	S35F1 protein	351	EMBL-CDS:NXC93430.1	Eukaryota	Metazoa	Chordata	Aves	Passeriformes	Certhiidae	Certhia	Certhia familiaris	uniprot
A0A851RSC9	Certhia familiaris	73333	CERFAM_R13239	S35F2 protein	348	EMBL-CDS:NXC96992.1	Eukaryota	Metazoa	Chordata	Aves	Passeriformes	Certhiidae	Certhia	Certhia familiaris	uniprot
A0A851ST81	Nothocercus nigrocapillus.	1977171	NOTNIG_R04698	S35F1 protein	333	EMBL-CDS:NXD06405.1	Eukaryota	Metazoa	Chordata	Aves	Tinamiformes	Tinamidae	Nothocercus	Nothocercus nigrocapillus	uniprot
A0A851T046	Nothocercus nigrocapillus.	1977171	NOTNIG_R10141	S35F2 protein	348	EMBL-CDS:NXD10336.1	Eukaryota	Metazoa	Chordata	Aves	Tinamiformes	Tinamidae	Nothocercus	Nothocercus nigrocapillus	uniprot
A0A851U1S0	Elachura formosa	1463973	ELAFOR_R03047	S35F2 protein	347	EMBL-CDS:NXD22038.1	Eukaryota	Metazoa	Chordata	Aves	Passeriformes	Elachuridae	Elachura	Elachura formosa	ncbi
A0A851U4G4	Elachura formosa	1463973	ELAFOR_R02185	S35F1 protein	351	EMBL-CDS:NXD22813.1	Eukaryota	Metazoa	Chordata	Aves	Passeriformes	Elachuridae	Elachura	Elachura formosa	ncbi
A0A851V4J7	Copsychus sechellarum.	797021	COPSEC_R11026	S35F1 protein	351	EMBL-CDS:NXD34825.1	Eukaryota	Metazoa	Chordata	Aves	Passeriformes	Muscicapidae	Copsychus	Copsychus sechellarum	uniprot
A0A851VFK9	Copsychus sechellarum.	797021	COPSEC_R10291	S35F2 protein	348	EMBL-CDS:NXD41534.1	Eukaryota	Metazoa	Chordata	Aves	Passeriformes	Muscicapidae	Copsychus	Copsychus sechellarum	uniprot
A0A851WF77	Corvus moneduloides	1196302	CORMON_R06786	S35F2 protein	348	EMBL-CDS:NXD53344.1	Eukaryota	Metazoa	Chordata	Aves	Passeriformes	Corvidae	Corvus	Corvus moneduloides	uniprot
A0A851X3A9	Corvus moneduloides	1196302	CORMON_R05275	S35F1 protein	351	EMBL-CDS:NXD61314.1	Eukaryota	Metazoa	Chordata	Aves	Passeriformes	Corvidae	Corvus	Corvus moneduloides	uniprot
A0A851XJM8	Eolophus roseicapilla	176039	EOLROS_R11021	S35F1 protein	351	EMBL-CDS:NXD66728.1	Eukaryota	Metazoa	Chordata	Aves	Psittaciformes	Cacatuidae	Eolophus	Eolophus roseicapilla	uniprot
A0A851XYC1	Eolophus roseicapilla	176039	EOLROS_R12000	S35F2 protein	348	EMBL-CDS:NXD67521.1	Eukaryota	Metazoa	Chordata	Aves	Psittaciformes	Cacatuidae	Eolophus	Eolophus roseicapilla	uniprot
A0A851Y917	Halcyon senegalensis.	342381	HALSEN_R12206	S35F1 protein	351	EMBL-CDS:NXD76707.1	Eukaryota	Metazoa	Chordata	Aves	Coraciiformes	Alcedinidae	Halcyon	Halcyon senegalensis	uniprot
A0A851YUY4	Halcyon senegalensis.	342381	HALSEN_R00364	S35F2 protein	348	EMBL-CDS:NXD80242.1	Eukaryota	Metazoa	Chordata	Aves	Coraciiformes	Alcedinidae	Halcyon	Halcyon senegalensis	uniprot
A0A851Z8J1	Calcarius ornatus	198940	CALORN_R05779	S35F2 protein	348	EMBL-CDS:NXE58666.1	Eukaryota	Metazoa	Chordata	Aves	Passeriformes	Fringillidae	Calcarius	Calcarius ornatus	ncbi
A0A852B5U1	Chloropsis cyanopogon.	1218682	CHLCYA_R12998	S35F2 protein	348	EMBL-CDS:NXP64856.1	Eukaryota	Metazoa	Chordata	Aves	Passeriformes	Irenidae	Chloropsis	Chloropsis cyanopogon	uniprot
A0A852BIS2	Chloropsis cyanopogon.	1218682	CHLCYA_R05014	S35F1 protein	280	EMBL-CDS:NXP68007.1	Eukaryota	Metazoa	Chordata	Aves	Passeriformes	Irenidae	Chloropsis	Chloropsis cyanopogon	uniprot
A0A852BT35	Ramphastos sulfuratus.	322582	RAMSUL_R05948	S35F2 protein	348	EMBL-CDS:NXP71127.1	Eukaryota	Metazoa	Chordata	Aves	Piciformes	Ramphastidae	Ramphastos	Ramphastos sulfuratus	uniprot
A0A852C7U8	Ramphastos sulfuratus.	322582	RAMSUL_R11249	S35F1 protein	229	EMBL-CDS:NXP75851.1	Eukaryota	Metazoa	Chordata	Aves	Piciformes	Ramphastidae	Ramphastos	Ramphastos sulfuratus	uniprot
A0A852CVC9	Passerina amoena	142471	PASAMO_R05977	S35F2 protein	348	EMBL-CDS:NXP85053.1	Eukaryota	Metazoa	Chordata	Aves	Passeriformes	Cardinalidae	Passerina	Passerina amoena	uniprot
A0A852DXT3	Vidua macroura	187451	VIDMAC_R09860	S35F1 protein	292	EMBL-CDS:NXP98608.1	Eukaryota	Metazoa	Chordata	Aves	Passeriformes	Estrildidae	Vidua	Vidua macroura	uniprot
A0A852EJ54	Vidua macroura	187451	VIDMAC_R04030	S35F2 protein	348	EMBL-CDS:NXQ04728.1	Eukaryota	Metazoa	Chordata	Aves	Passeriformes	Estrildidae	Vidua	Vidua macroura	uniprot
A0A852F2Y9	Peucedramus taeniatus	135441	PEUTAE_R01301	S35F2 protein	234	EMBL-CDS:NXQ13086.1	Eukaryota	Metazoa	Chordata	Aves	Passeriformes	Fringillidae	Peucedramus	Peucedramus taeniatus	ncbi
A0A852FUD2	Peucedramus taeniatus	135441	PEUTAE_R09671	S35F1 protein	351	EMBL-CDS:NXQ22157.1	Eukaryota	Metazoa	Chordata	Aves	Passeriformes	Fringillidae	Peucedramus	Peucedramus taeniatus	ncbi
A0A852G4D0	Larus smithsonianus	243888	LARSMI_R06430	S35F2 protein	348	EMBL-CDS:NXW98204.1	Eukaryota	Metazoa	Chordata	Aves	Charadriiformes	Laridae	Larus	Larus smithsonianus	uniprot
A0A852HKQ9	Nicator chloris.	237433	NICCHL_R11110	S35F1 protein	221	EMBL-CDS:NXX29414.1	Eukaryota	Metazoa	Chordata	Aves	Passeriformes	Pycnonotidae	Nicator	Nicator chloris	uniprot
A0A852HPP3	Nicator chloris.	237433	NICCHL_R10856	S35F2 protein	348	EMBL-CDS:NXX29178.1	Eukaryota	Metazoa	Chordata	Aves	Passeriformes	Pycnonotidae	Nicator	Nicator chloris	uniprot
A0A852I7G8	Tricholaema leucomelas	240729	TRILEU_R00990	S35F2 protein	348	EMBL-CDS:NXX38172.1	Eukaryota	Metazoa	Chordata	Aves	Piciformes	Lybiidae	Tricholaema	Tricholaema leucomelas	uniprot
A0A852ISN8	Tricholaema leucomelas	240729	TRILEU_R12067	S35F1 protein	351	EMBL-CDS:NXX41820.1	Eukaryota	Metazoa	Chordata	Aves	Piciformes	Lybiidae	Tricholaema	Tricholaema leucomelas	uniprot
A0A852KFE9	Urocolius indicus	458196	UROIND_R12390	S35F2 protein	348	EMBL-CDS:NXX77651.1	Eukaryota	Metazoa	Chordata	Aves	Coliiformes	Coliidae	Urocolius	Urocolius indicus	uniprot
A0A852KMH6	Urocolius indicus	458196	UROIND_R06986	S35F1 protein	351	EMBL-CDS:NXX78762.1	Eukaryota	Metazoa	Chordata	Aves	Coliiformes	Coliidae	Urocolius	Urocolius indicus	uniprot
A0A852LBZ5	Centropus bengalensis	1463675	CENBEN_R04375	S35F1 protein	351	EMBL-CDS:NXX88279.1	Eukaryota	Metazoa	Chordata	Aves	Cuculiformes	Centropidae	Centropus	Centropus bengalensis	uniprot
A0A852LGY6	Centropus bengalensis	1463675	CENBEN_R00443	S35F2 protein	349	EMBL-CDS:NXX90683.1	Eukaryota	Metazoa	Chordata	Aves	Cuculiformes	Centropidae	Centropus	Centropus bengalensis	uniprot
A0A852MHI1	Pteruthius melanotis.	357074	PTEMEL_R04937	S35F1 protein	351	EMBL-CDS:NXY01279.1	Eukaryota	Metazoa	Chordata	Aves	Passeriformes	Timaliidae	Pteruthius	Pteruthius melanotis	uniprot
A0A852NVB8	Atrichornis clamosus.	449594	ATRCLA_R12595	S35F1 protein	351	EMBL-CDS:NXY17337.1	Eukaryota	Metazoa	Chordata	Aves	Passeriformes	Menuridae	Atrichornis	Atrichornis clamosus	uniprot
A0A852PAW3	Atrichornis clamosus.	449594	ATRCLA_R09518	S35F2 protein	348	EMBL-CDS:NXY22669.1	Eukaryota	Metazoa	Chordata	Aves	Passeriformes	Menuridae	Atrichornis	Atrichornis clamosus	uniprot
A0A8A1MMQ5	Ajellomyces capsulatus	5037	I7I51_06743	DUF914 domain-containing protein	428	EMBL-CDS:QSS65892.1	Eukaryota	Fungi	Ascomycota	Eurotiomycetes	Onygenales	Ajellomycetaceae	Histoplasma	Histoplasma capsulatum	uniprot
A0A8A3PQC4	Monilinia vaccinii-corymbosi.	61207	DSL72_009191	Solute carrier family 35 member F2	423	EMBL-CDS:QSZ37099.1	Eukaryota	Fungi	Ascomycota	Leotiomycetes	Helotiales	Sclerotiniaceae	Monilinia	Monilinia vaccinii-corymbosi	uniprot
A0A8B7ADV3	Orycteropus afer afer.	1230840	SLC35F2	Solute carrier family 35 member F2	374	GI:634862568_x000D_REFSEQ:XP_007944176.1	Eukaryota	Metazoa	Chordata	Mammalia	Tubulidentata	Orycteropodidae	Orycteropus	Orycteropus afer afer	uniprot
A0A8B7B159	Orycteropus afer afer.	1230840	SLC35F1	Solute carrier family 35 member F1	407	GI:634885537_x000D_REFSEQ:XP_007952386.1	Eukaryota	Metazoa	Chordata	Mammalia	Tubulidentata	Orycteropodidae	Orycteropus	Orycteropus afer afer	uniprot
A0A8B7C313	Phoenix dactylifera	42345	LOC103707786	Solute carrier family 35 member F1-like isoform X3	262	GI:672134038_x000D_REFSEQ:XP_008790662.1	Eukaryota	Viridiplantae	Streptophyta	Magnoliopsida	Arecales	Arecaceae	Phoenix	Phoenix dactylifera	uniprot
A0A8B7C323	Phoenix dactylifera	42345	LOC103707786	Solute carrier family 35 member F1-like isoform X1	327	REFSEQ:XP_008790661.2	Eukaryota	Viridiplantae	Streptophyta	Magnoliopsida	Arecales	Arecaceae	Phoenix	Phoenix dactylifera	uniprot
A0A8B7C4X3	Phoenix dactylifera	42345	LOC103708553	Solute carrier family 35 member F1-like isoform X1	345	GI:672136125_x000D_REFSEQ:XP_008791747.1	Eukaryota	Viridiplantae	Streptophyta	Magnoliopsida	Arecales	Arecaceae	Phoenix	Phoenix dactylifera	uniprot
A0A8B7CXD6	Phoenix dactylifera	42345	LOC103720563	Solute carrier family 35 member F1-like	329	GI:672176931_x000D_REFSEQ:XP_008808548.1	Eukaryota	Viridiplantae	Streptophyta	Magnoliopsida	Arecales	Arecaceae	Phoenix	Phoenix dactylifera	uniprot
A0A8B7EIV6	Microcebus murinus	30608	None	Solute carrier family 35 member F1	407	GI:829923391_x000D_EMBL-CDS:-_x000D_REFSEQ:XP_012594588.1	Eukaryota	Metazoa	Chordata	Mammalia	Primates	Cheirogaleidae	Microcebus	Microcebus murinus	uniprot
A0A8B7EL93	Microcebus murinus	30608	None	Solute carrier family 35 member F1	349	GI:829923397_x000D_EMBL-CDS:-_x000D_REFSEQ:XP_012594589.1	Eukaryota	Metazoa	Chordata	Mammalia	Primates	Cheirogaleidae	Microcebus	Microcebus murinus	uniprot
A0A8B7GZL4	Microcebus murinus	30608	LOC105876109	Solute carrier family 35 member F2	316	GI:829810948_x000D_REFSEQ:XP_012629174.1	Eukaryota	Metazoa	Chordata	Mammalia	Primates	Cheirogaleidae	Microcebus	Microcebus murinus	uniprot
A0A8B7JD75	Apteryx mantelli mantelli.	202946	SLC35F2	Solute carrier family 35 member F2 isoform X3	280	GI:926519816_x000D_REFSEQ:XP_013809015.1	Eukaryota	Metazoa	Chordata	Aves	Apterygiformes	Apterygidae	Apteryx	Apteryx mantelli mantelli	uniprot
A0A8B7JE67	Apteryx mantelli mantelli.	202946	SLC35F2	Solute carrier family 35 member F2 isoform X2	338	GI:926519814_x000D_REFSEQ:XP_013809014.1	Eukaryota	Metazoa	Chordata	Aves	Apterygiformes	Apterygidae	Apteryx	Apteryx mantelli mantelli	uniprot
A0A8B7JGE1	Apteryx mantelli mantelli.	202946	SLC35F2	Solute carrier family 35 member F2 isoform X1	338	GI:926519812_x000D_REFSEQ:XP_013809013.1	Eukaryota	Metazoa	Chordata	Aves	Apterygiformes	Apterygidae	Apteryx	Apteryx mantelli mantelli	uniprot
A0A8B7JWJ5	Apteryx mantelli mantelli.	202946	SLC35F1	Solute carrier family 35 member F1	378	GI:926530116_x000D_REFSEQ:XP_013814353.1	Eukaryota	Metazoa	Chordata	Aves	Apterygiformes	Apterygidae	Apteryx	Apteryx mantelli mantelli	uniprot
A0A8B7MU59	Phoenix dactylifera	42345	LOC103707786	Solute carrier family 35 member F1-like isoform X2	258	REFSEQ:XP_017698466.2	Eukaryota	Viridiplantae	Streptophyta	Magnoliopsida	Arecales	Arecaceae	Phoenix	Phoenix dactylifera	uniprot
A0A8B7PTG9	Hipposideros armiger	186990	SLC35F2	Solute carrier family 35 member F2	327	GI:1121916013_x000D_REFSEQ:XP_019479496.1	Eukaryota	Metazoa	Chordata	Mammalia	Chiroptera	Hipposideridae	Hipposideros	Hipposideros armiger	uniprot
A0A8B7TRI4	Castor canadensis	51338	Slc35f1	Solute carrier family 35 member F1	251	GI:1147360251_x000D_REFSEQ:XP_020010364.1	Eukaryota	Metazoa	Chordata	Mammalia	Rodentia	Castoridae	Castor	Castor canadensis	uniprot
A0A8B7TT35	Castor canadensis	51338	Slc35f2	Solute carrier family 35 member F2	456	GI:1147359923_x000D_REFSEQ:XP_020010181.1	Eukaryota	Metazoa	Chordata	Mammalia	Rodentia	Castoridae	Castor	Castor canadensis	uniprot
A0A8B7YDX8	Acanthaster planci	133434	LOC110978859	Solute carrier family 35 member F2-like	409	REFSEQ:XP_022089851.1	Eukaryota	Metazoa	Echinodermata	Asteroidea	Valvatida	Acanthasteridae	Acanthaster	Acanthaster planci	uniprot
A0A8B8IGK6	Vanessa tameamea	334116	LOC113400781	Solute carrier family 35 member F1-like	250	REFSEQ:XP_026496219.1	Eukaryota	Metazoa	Arthropoda	Insecta	Lepidoptera	Nymphalidae	Vanessa	Vanessa tameamea	uniprot
A0A8B8L1D6	Abrus precatorius	3816	LOC113861398	Solute carrier family 35 member F1-like	344	REFSEQ:XP_027350000.1	Eukaryota	Viridiplantae	Streptophyta	Magnoliopsida	Fabales	Fabaceae	Abrus	Abrus precatorius	uniprot
A0A8B8L1I0	Abrus precatorius	3816	LOC113861432	Solute carrier family 35 member F2-like isoform X1	341	REFSEQ:XP_027350037.1	Eukaryota	Viridiplantae	Streptophyta	Magnoliopsida	Fabales	Fabaceae	Abrus	Abrus precatorius	uniprot
A0A8B8L3H3	Abrus precatorius	3816	LOC113861432	Solute carrier family 35 member F2-like isoform X2	345	REFSEQ:XP_027350038.1	Eukaryota	Viridiplantae	Streptophyta	Magnoliopsida	Fabales	Fabaceae	Abrus	Abrus precatorius	uniprot
A0A8B8L5R7	Abrus precatorius	3816	LOC113861432	Solute carrier family 35 member F2-like isoform X3	296	REFSEQ:XP_027350039.1	Eukaryota	Viridiplantae	Streptophyta	Magnoliopsida	Fabales	Fabaceae	Abrus	Abrus precatorius	uniprot
A0A8B8MAL6	Abrus precatorius	3816	LOC113871953	Solute carrier family 35 member F1-like	329	REFSEQ:XP_027364847.1	Eukaryota	Viridiplantae	Streptophyta	Magnoliopsida	Fabales	Fabaceae	Abrus	Abrus precatorius	uniprot
A0A8B8P022	Rhodamnia argentea.	178133	None	Solute carrier family 35 member F1-like	366	REFSEQ:XP_030528125.1_x000D_REFSEQ:XP_030528126.1	Eukaryota	Viridiplantae	Streptophyta	Magnoliopsida	Myrtales	Myrtaceae	Rhodamnia	Rhodamnia argentea	uniprot
A0A8B8PBZ3	Rhodamnia argentea.	178133	LOC115742262	Solute carrier family 35 member F2-like isoform X3	351	REFSEQ:XP_030532301.1	Eukaryota	Viridiplantae	Streptophyta	Magnoliopsida	Myrtales	Myrtaceae	Rhodamnia	Rhodamnia argentea	uniprot
A0A8B8PCA0	Rhodamnia argentea.	178133	None	Solute carrier family 35 member F2-like isoform X2	370	REFSEQ:XP_030532299.1_x000D_REFSEQ:XP_030532300.1	Eukaryota	Viridiplantae	Streptophyta	Magnoliopsida	Myrtales	Myrtaceae	Rhodamnia	Rhodamnia argentea	uniprot
A0A8B8PCH9	Rhodamnia argentea.	178133	LOC115742262	Solute carrier family 35 member F2-like isoform X4	287	REFSEQ:XP_030532302.1	Eukaryota	Viridiplantae	Streptophyta	Magnoliopsida	Myrtales	Myrtaceae	Rhodamnia	Rhodamnia argentea	uniprot
A0A8B8PE17	Rhodamnia argentea.	178133	None	Solute carrier family 35 member F2-like isoform X1	372	REFSEQ:XP_030532297.1_x000D_REFSEQ:XP_030532298.1	Eukaryota	Viridiplantae	Streptophyta	Magnoliopsida	Myrtales	Myrtaceae	Rhodamnia	Rhodamnia argentea	uniprot
A0A8B8SDB7	Camelus ferus	419612	SLC35F2	Solute carrier family 35 member F2 isoform X1	376	REFSEQ:XP_032328226.1	Eukaryota	Metazoa	Chordata	Mammalia	Artiodactyla	Camelidae	Camelus	Camelus ferus	uniprot
A0A8B8SFV3	Camelus ferus	419612	SLC35F2	Solute carrier family 35 member F2 isoform X2	375	REFSEQ:XP_032328227.1	Eukaryota	Metazoa	Chordata	Mammalia	Artiodactyla	Camelidae	Camelus	Camelus ferus	uniprot
A0A8B8TEK4	Camelus ferus	419612	SLC35F1	Solute carrier family 35 member F1 isoform X2	349	REFSEQ:XP_032340666.1	Eukaryota	Metazoa	Chordata	Mammalia	Artiodactyla	Camelidae	Camelus	Camelus ferus	uniprot
A0A8B8TEK8	Camelus ferus	419612	SLC35F1	Solute carrier family 35 member F1 isoform X1	411	REFSEQ:XP_032340665.1	Eukaryota	Metazoa	Chordata	Mammalia	Artiodactyla	Camelidae	Camelus	Camelus ferus	uniprot
A0A8B8Y8V7	Balaenoptera musculus	9771	None	Solute carrier family 35 member F2	374	REFSEQ:XP_036718151.1	Eukaryota	Metazoa	Chordata	Mammalia	Artiodactyla	Balaenopteridae	Balaenoptera	Balaenoptera musculus	uniprot
A0A8B9AKD4	Phoenix dactylifera	42345	LOC103708553	Solute carrier family 35 member F1-like isoform X2	322	GI:672136127_x000D_REFSEQ:XP_008791748.1_x000D_REFSEQ:XP_038986800.1	Eukaryota	Viridiplantae	Streptophyta	Magnoliopsida	Arecales	Arecaceae	Phoenix	Phoenix dactylifera	uniprot
A0A8B9B7K1	Anser brachyrhynchus	132585	SLC35F1	Solute carrier family 35 member F1	418	None	Eukaryota	Metazoa	Chordata	Aves	Anseriformes	Anatidae	Anser	Anser brachyrhynchus	uniprot
A0A8B9CBM9	Anser brachyrhynchus	132585	SLC35F2	Solute carrier family 35 member F2	386	None	Eukaryota	Metazoa	Chordata	Aves	Anseriformes	Anatidae	Anser	Anser brachyrhynchus	uniprot
A0A8B9CBN6	Anser brachyrhynchus	132585	SLC35F2	Solute carrier family 35 member F2	350	None	Eukaryota	Metazoa	Chordata	Aves	Anseriformes	Anatidae	Anser	Anser brachyrhynchus	uniprot
A0A8B9CC20	Anser brachyrhynchus	132585	SLC35F2	Solute carrier family 35 member F2	385	None	Eukaryota	Metazoa	Chordata	Aves	Anseriformes	Anatidae	Anser	Anser brachyrhynchus	uniprot
A0A8B9CCF6	Anser brachyrhynchus	132585	SLC35F2	Solute carrier family 35 member F2	374	None	Eukaryota	Metazoa	Chordata	Aves	Anseriformes	Anatidae	Anser	Anser brachyrhynchus	uniprot
A0A8B9CEC6	Anser brachyrhynchus	132585	SLC35F2	Solute carrier family 35 member F2	369	None	Eukaryota	Metazoa	Chordata	Aves	Anseriformes	Anatidae	Anser	Anser brachyrhynchus	uniprot
A0A8B9E3J1	Anser cygnoides	8845	None	Solute carrier family 35 member F2	387	None	Eukaryota	Metazoa	Chordata	Aves	Anseriformes	Anatidae	Anser	Anser cygnoides	uniprot
A0A8B9EDF7	Anser cygnoides	8845	None	Solute carrier family 35 member F1	418	None	Eukaryota	Metazoa	Chordata	Aves	Anseriformes	Anatidae	Anser	Anser cygnoides	uniprot
A0A8B9FD88	Amazona collaria	241587	None	Solute carrier family 35 member F1	355	None	Eukaryota	Metazoa	Chordata	Aves	Psittaciformes	Psittacidae	Amazona	Amazona collaria	uniprot
A0A8B9FVQ8	Amazona collaria	241587	None	Solute carrier family 35 member F2	242	None	Eukaryota	Metazoa	Chordata	Aves	Psittaciformes	Psittacidae	Amazona	Amazona collaria	uniprot
A0A8B9HB43	Astyanax mexicanus	7994	None	Info solute carrier family 35 member F2_x000D_ like	344	None	Eukaryota	Metazoa	Chordata	Actinopteri	Characiformes	Characidae	Astyanax	Astyanax mexicanus	uniprot
A0A8B9HB61	Astyanax mexicanus	7994	None	Info solute carrier family 35 member F2_x000D_ like	341	None	Eukaryota	Metazoa	Chordata	Actinopteri	Characiformes	Characidae	Astyanax	Astyanax mexicanus	uniprot
A0A8B9JLP7	Astyanax mexicanus	7994	AMEX_G20037	Solute carrier family 35 member F2-like	400	GI:597772690_x000D_EMBL-CDS:KAG9265584.1_x000D_REFSEQ:XP_007250100.1	Eukaryota	Metazoa	Chordata	Actinopteri	Characiformes	Characidae	Astyanax	Astyanax mexicanus	uniprot
A0A8B9KU39	Astyanax mexicanus	7994	AMEX_G1781	Solute carrier family 35 member F1	394	GI:597783837_x000D_EMBL-CDS:KAG9283053.1_x000D_REFSEQ:XP_007255436.1	Eukaryota	Metazoa	Chordata	Actinopteri	Characiformes	Characidae	Astyanax	Astyanax mexicanus	uniprot
A0A8B9M5B2	Accipiter nisus	211598	None	Solute carrier family 35 member F1	212	None	Eukaryota	Metazoa	Chordata	Aves	Accipitriformes	Accipitridae	Accipiter	Accipiter nisus	uniprot
A0A8B9P7N4	Apteryx owenii	8824	None	Solute carrier family 35 member F2	407	None	Eukaryota	Metazoa	Chordata	Aves	Apterygiformes	Apterygidae	Apteryx	Apteryx owenii	uniprot
A0A8B9PAG5	Apteryx owenii	8824	None	Solute carrier family 35 member F1	372	None	Eukaryota	Metazoa	Chordata	Aves	Apterygiformes	Apterygidae	Apteryx	Apteryx owenii	uniprot
A0A8B9PH28	Apteryx owenii	8824	None	Solute carrier family 35 member F2	367	None	Eukaryota	Metazoa	Chordata	Aves	Apterygiformes	Apterygidae	Apteryx	Apteryx owenii	uniprot
A0A8B9QSH6	Anas platyrhynchos	8839	None	Solute carrier family 35 member F2	374	None	Eukaryota	Metazoa	Chordata	Aves	Anseriformes	Anatidae	Anas	Anas platyrhynchos	uniprot
A0A8B9QSJ6	Anas platyrhynchos	8839	None	Solute carrier family 35 member F2	375	None	Eukaryota	Metazoa	Chordata	Aves	Anseriformes	Anatidae	Anas	Anas platyrhynchos	uniprot
A0A8B9RQ14	Accipiter nisus	211598	None	Solute carrier family 35 member F2	313	None	Eukaryota	Metazoa	Chordata	Aves	Accipitriformes	Accipitridae	Accipiter	Accipiter nisus	uniprot
A0A8B9S4S1	Apteryx owenii	8824	None	Solute carrier family 35 member F2	237	None	Eukaryota	Metazoa	Chordata	Aves	Apterygiformes	Apterygidae	Apteryx	Apteryx owenii	uniprot
A0A8B9TCN3	Anas platyrhynchos	8839	SLC35F1	Solute carrier family 35 member F1	418	None	Eukaryota	Metazoa	Chordata	Aves	Anseriformes	Anatidae	Anas	Anas platyrhynchos	uniprot
A0A8B9UYL2	Anas zonorhyncha	75864	None	Solute carrier family 35 member F2	388	None	Eukaryota	Metazoa	Chordata	Aves	Anseriformes	Anatidae	Anas	Anas zonorhyncha	uniprot
A0A8B9V1W7	Anas zonorhyncha	75864	None	Solute carrier family 35 member F2	360	None	Eukaryota	Metazoa	Chordata	Aves	Anseriformes	Anatidae	Anas	Anas zonorhyncha	uniprot
A0A8B9VPG5	Anas zonorhyncha	75864	None	Solute carrier family 35 member F1	390	None	Eukaryota	Metazoa	Chordata	Aves	Anseriformes	Anatidae	Anas	Anas zonorhyncha	uniprot
A0A8B9VTE5	Anas zonorhyncha	75864	None	Solute carrier family 35 member F1	418	None	Eukaryota	Metazoa	Chordata	Aves	Anseriformes	Anatidae	Anas	Anas zonorhyncha	uniprot
A0A8B9WTS1	Bos mutus grunniens	30521	SLC35F1	Solute carrier family 35 member F1	359	None	Eukaryota	Metazoa	Chordata	Mammalia	Artiodactyla	Bovidae	Bos	Bos grunniens	uniprot
A0A8B9X0J3	Bos mutus grunniens	30521	SLC35F1	Solute carrier family 35 member F1	405	None	Eukaryota	Metazoa	Chordata	Mammalia	Artiodactyla	Bovidae	Bos	Bos grunniens	uniprot
A0A8B9XYH7	Bos mutus grunniens	30521	None	Solute carrier family 35 member F2	369	None	Eukaryota	Metazoa	Chordata	Mammalia	Artiodactyla	Bovidae	Bos	Bos grunniens	uniprot
A0A8B9Y6K6	Bos mutus grunniens	30521	None	Solute carrier family 35 member F2	360	None	Eukaryota	Metazoa	Chordata	Mammalia	Artiodactyla	Bovidae	Bos	Bos grunniens	uniprot
A0A8B9YA61	Bos mutus grunniens	30521	None	Solute carrier family 35 member F2	372	None	Eukaryota	Metazoa	Chordata	Mammalia	Artiodactyla	Bovidae	Bos	Bos grunniens	uniprot
A0A8B9Z6F7	Buteo japonicus.	224669	None	Solute carrier family 35 member F2	352	None	Eukaryota	Metazoa	Chordata	Aves	Accipitriformes	Accipitridae	Buteo	Buteo japonicus	uniprot
A0A8B9Z8I8	Buteo japonicus.	224669	None	Solute carrier family 35 member F2	383	None	Eukaryota	Metazoa	Chordata	Aves	Accipitriformes	Accipitridae	Buteo	Buteo japonicus	uniprot
A0A8C0AR30	Buteo japonicus.	224669	None	Solute carrier family 35 member F1	346	None	Eukaryota	Metazoa	Chordata	Aves	Accipitriformes	Accipitridae	Buteo	Buteo japonicus	uniprot
A0A8C0ARA3	Buteo japonicus.	224669	None	Solute carrier family 35 member F1	369	None	Eukaryota	Metazoa	Chordata	Aves	Accipitriformes	Accipitridae	Buteo	Buteo japonicus	uniprot
A0A8C0DAW5	Balaenoptera musculus	9771	None	Solute carrier family 35 member F1	408	REFSEQ:XP_036728145.1	Eukaryota	Metazoa	Chordata	Mammalia	Artiodactyla	Balaenopteridae	Balaenoptera	Balaenoptera musculus	uniprot
A0A8C0F4G3	Bubo bubo	30461	None	Solute carrier family 35 member F2	366	None	Eukaryota	Metazoa	Chordata	Aves	Strigiformes	Strigidae	Bubo	Bubo bubo	uniprot
A0A8C0F4I2	Bubo bubo	30461	None	Solute carrier family 35 member F2	385	None	Eukaryota	Metazoa	Chordata	Aves	Strigiformes	Strigidae	Bubo	Bubo bubo	uniprot
A0A8C0F4K3	Bubo bubo	30461	None	Solute carrier family 35 member F2	342	None	Eukaryota	Metazoa	Chordata	Aves	Strigiformes	Strigidae	Bubo	Bubo bubo	uniprot
A0A8C0F972	Bubo bubo	30461	None	Solute carrier family 35 member F2	343	None	Eukaryota	Metazoa	Chordata	Aves	Strigiformes	Strigidae	Bubo	Bubo bubo	uniprot
A0A8C0FL35	Bubo bubo	30461	None	Solute carrier family 35 member F1	334	None	Eukaryota	Metazoa	Chordata	Aves	Strigiformes	Strigidae	Bubo	Bubo bubo	uniprot
A0A8C0HG59	Buteo japonicus.	224669	None	Solute carrier family 35 member F1	369	None	Eukaryota	Metazoa	Chordata	Aves	Accipitriformes	Accipitridae	Buteo	Buteo japonicus	uniprot
A0A8C0J7D4	Chelonoidis abingdonii	106734	SLC35F2	Solute carrier family 35 member F2	357	None	Eukaryota	Metazoa	Chordata	NA	Testudines	Testudinidae	Chelonoidis	Chelonoidis abingdonii	uniprot
A0A8C0JCV6	Chelonoidis abingdonii	106734	SLC35F1	Solute carrier family 35 member F1	224	None	Eukaryota	Metazoa	Chordata	NA	Testudines	Testudinidae	Chelonoidis	Chelonoidis abingdonii	uniprot
A0A8C0JD57	Chelonoidis abingdonii	106734	SLC35F1	Solute carrier family 35 member F1	354	None	Eukaryota	Metazoa	Chordata	NA	Testudines	Testudinidae	Chelonoidis	Chelonoidis abingdonii	uniprot
A0A8C0K933	Canis lupus dingo	286419	SLC35F2	Solute carrier family 35 member F2	370	None	Eukaryota	Metazoa	Chordata	Mammalia	Carnivora	Canidae	Canis	Canis lupus dingo	uniprot
A0A8C0L7B6	Canis lupus dingo	286419	SLC35F1	Solute carrier family 35 member F1	383	None	Eukaryota	Metazoa	Chordata	Mammalia	Carnivora	Canidae	Canis	Canis lupus dingo	uniprot
A0A8C0LA01	Canis lupus dingo	286419	SLC35F1	Solute carrier family 35 member F1	385	None	Eukaryota	Metazoa	Chordata	Mammalia	Carnivora	Canidae	Canis	Canis lupus dingo	uniprot
A0A8C0N8P5	Canis lupus familiaris	9615	SLC35F1	Solute carrier family 35 member F1	352	None	Eukaryota	Metazoa	Chordata	Mammalia	Carnivora	Canidae	Canis	Canis lupus familiaris	uniprot
A0A8C0NCW2	Canis lupus familiaris	9615	SLC35F1	Solute carrier family 35 member F1	409	None	Eukaryota	Metazoa	Chordata	Mammalia	Carnivora	Canidae	Canis	Canis lupus familiaris	uniprot
A0A8C0Q3T9	Canis lupus familiaris	9615	None	Solute carrier family 35 member F1	408	GI:345784777_x000D_REFSEQ:XP_541220.3	Eukaryota	Metazoa	Chordata	Mammalia	Carnivora	Canidae	Canis	Canis lupus familiaris	uniprot
A0A8C0QS86	Chelonoidis abingdonii	106734	SLC35F1	Solute carrier family 35 member F1	340	None	Eukaryota	Metazoa	Chordata	NA	Testudines	Testudinidae	Chelonoidis	Chelonoidis abingdonii	uniprot
A0A8C0REF9	Canis lupus familiaris	9615	None	Solute carrier family 35 member F2	337	None	Eukaryota	Metazoa	Chordata	Mammalia	Carnivora	Canidae	Canis	Canis lupus familiaris	uniprot
A0A8C0SGZ9	Canis lupus familiaris	9615	None	Solute carrier family 35 member F2	369	GI:545497551_x000D_REFSEQ:XP_005619888.1	Eukaryota	Metazoa	Chordata	Mammalia	Carnivora	Canidae	Canis	Canis lupus familiaris	uniprot
A0A8C0SH50	Canis lupus familiaris	9615	SLC35F2	Solute carrier family 35 member F2	368	None	Eukaryota	Metazoa	Chordata	Mammalia	Carnivora	Canidae	Canis	Canis lupus familiaris	uniprot
A0A8C0SHZ8	Canis lupus familiaris	9615	SLC35F2	Solute carrier family 35 member F2	392	None	Eukaryota	Metazoa	Chordata	Mammalia	Carnivora	Canidae	Canis	Canis lupus familiaris	uniprot
A0A8C0UYB1	Cyanistes caeruleus	156563	SLC35F1	Solute carrier family 35 member F1	213	None	Eukaryota	Metazoa	Chordata	Aves	Passeriformes	Paridae	Cyanistes	Cyanistes caeruleus	uniprot
A0A8C0V0N4	Cyanistes caeruleus	156563	SLC35F1	Solute carrier family 35 member F1	353	None	Eukaryota	Metazoa	Chordata	Aves	Passeriformes	Paridae	Cyanistes	Cyanistes caeruleus	uniprot
A0A8C0V1N7	Cyanistes caeruleus	156563	SLC35F1	Solute carrier family 35 member F1	199	None	Eukaryota	Metazoa	Chordata	Aves	Passeriformes	Paridae	Cyanistes	Cyanistes caeruleus	uniprot
A0A8C0V2B4	Cyanistes caeruleus	156563	SLC35F1	Solute carrier family 35 member F1	450	None	Eukaryota	Metazoa	Chordata	Aves	Passeriformes	Paridae	Cyanistes	Cyanistes caeruleus	uniprot
A0A8C0V2Z8	Cyanistes caeruleus	156563	SLC35F1	Solute carrier family 35 member F1	465	None	Eukaryota	Metazoa	Chordata	Aves	Passeriformes	Paridae	Cyanistes	Cyanistes caeruleus	uniprot
A0A8C0VT76	Cyanistes caeruleus	156563	SLC35F2	Solute carrier family 35 member F2	386	None	Eukaryota	Metazoa	Chordata	Aves	Passeriformes	Paridae	Cyanistes	Cyanistes caeruleus	uniprot
A0A8C0YQZ3	Cyprinus carpio carpio.	630221	None	Solute carrier family 35 member F2	393	None	Eukaryota	Metazoa	Chordata	Actinopteri	Cypriniformes	Cyprinidae	Cyprinus	Cyprinus carpio carpio	uniprot
A0A8C0ZKN6	Cyanistes caeruleus	156563	SLC35F2	Solute carrier family 35 member F2	360	None	Eukaryota	Metazoa	Chordata	Aves	Passeriformes	Paridae	Cyanistes	Cyanistes caeruleus	uniprot
A0A8C1AUQ6	Cyprinus carpio	7962	None	Info solute carrier family 35 member F2_x000D_ like	343	None	Eukaryota	Metazoa	Chordata	Actinopteri	Cypriniformes	Cyprinidae	Cyprinus	Cyprinus carpio	uniprot
A0A8C1CIJ8	Cyprinus carpio carpio.	630221	None	Solute carrier family 35 member F2	397	None	Eukaryota	Metazoa	Chordata	Actinopteri	Cypriniformes	Cyprinidae	Cyprinus	Cyprinus carpio carpio	uniprot
A0A8C1DAY0	Cyprinus carpio carpio.	630221	None	Info solute carrier family 35 member F2_x000D_ like	388	None	Eukaryota	Metazoa	Chordata	Actinopteri	Cypriniformes	Cyprinidae	Cyprinus	Cyprinus carpio carpio	uniprot
A0A8C1K9D6	Cyprinus carpio	7962	LOC109101597	Solute carrier family 35 member F2-like	397	GI:1101612239_x000D_GI:1101612237_x000D_REFSEQ:XP_018970509.1_x000D_REFSEQ:XP_018970510.1	Eukaryota	Metazoa	Chordata	Actinopteri	Cypriniformes	Cyprinidae	Cyprinus	Cyprinus carpio	uniprot
A0A8C1K9Q8	Cyprinus carpio	7962	LOC109101597	Solute carrier family 35 member F2-like	374	None	Eukaryota	Metazoa	Chordata	Actinopteri	Cypriniformes	Cyprinidae	Cyprinus	Cyprinus carpio	uniprot
A0A8C1LF14	Cyprinus carpio	7962	None	Solute carrier family 35 member F1	436	None	Eukaryota	Metazoa	Chordata	Actinopteri	Cypriniformes	Cyprinidae	Cyprinus	Cyprinus carpio	uniprot
A0A8C1LHH1	Cyprinus carpio	7962	None	Solute carrier family 35 member F1	387	None	Eukaryota	Metazoa	Chordata	Actinopteri	Cypriniformes	Cyprinidae	Cyprinus	Cyprinus carpio	uniprot
A0A8C1NXJ3	Cyprinus carpio	7962	None	Info solute carrier family 35 member F2_x000D_ like	388	None	Eukaryota	Metazoa	Chordata	Actinopteri	Cypriniformes	Cyprinidae	Cyprinus	Cyprinus carpio	uniprot
A0A8C1QF54	Cyprinus carpio	7962	None	Solute carrier family 35 member F2	393	None	Eukaryota	Metazoa	Chordata	Actinopteri	Cypriniformes	Cyprinidae	Cyprinus	Cyprinus carpio	uniprot
A0A8C1SHU1	Cyprinus carpio	7962	None	Info solute carrier family 35 member F2_x000D_ like	357	None	Eukaryota	Metazoa	Chordata	Actinopteri	Cypriniformes	Cyprinidae	Cyprinus	Cyprinus carpio	uniprot
A0A8C1T4N1	Cyprinus carpio	7962	None	Info solute carrier family 35 member F2_x000D_ like	333	None	Eukaryota	Metazoa	Chordata	Actinopteri	Cypriniformes	Cyprinidae	Cyprinus	Cyprinus carpio	uniprot
A0A8C1T4X2	Cyprinus carpio	7962	None	Info solute carrier family 35 member F2_x000D_ like	314	None	Eukaryota	Metazoa	Chordata	Actinopteri	Cypriniformes	Cyprinidae	Cyprinus	Cyprinus carpio	uniprot
A0A8C1WQE1	Cyprinus carpio	7962	None	Solute carrier family 35 member F2	393	None	Eukaryota	Metazoa	Chordata	Actinopteri	Cypriniformes	Cyprinidae	Cyprinus	Cyprinus carpio	uniprot
A0A8C1XUN6	Cyprinus carpio	7962	None	Solute carrier family 35 member F1	436	None	Eukaryota	Metazoa	Chordata	Actinopteri	Cypriniformes	Cyprinidae	Cyprinus	Cyprinus carpio	uniprot
A0A8C1Z5N7	Cyprinus carpio	7962	None	Solute carrier family 35 member F1	387	None	Eukaryota	Metazoa	Chordata	Actinopteri	Cypriniformes	Cyprinidae	Cyprinus	Cyprinus carpio	uniprot
A0A8C2BBK0	Cyprinus carpio	7962	None	Solute carrier family 35 member F2	374	None	Eukaryota	Metazoa	Chordata	Actinopteri	Cypriniformes	Cyprinidae	Cyprinus	Cyprinus carpio	uniprot
A0A8C2DT91	Cyprinus carpio	7962	None	Solute carrier family 35 member F1	387	None	Eukaryota	Metazoa	Chordata	Actinopteri	Cypriniformes	Cyprinidae	Cyprinus	Cyprinus carpio	uniprot
A0A8C2DTF0	Cyprinus carpio	7962	None	Solute carrier family 35 member F1	436	None	Eukaryota	Metazoa	Chordata	Actinopteri	Cypriniformes	Cyprinidae	Cyprinus	Cyprinus carpio	uniprot
A0A8C2G053	Cyprinus carpio	7962	None	Solute carrier family 35 member F2	374	None	Eukaryota	Metazoa	Chordata	Actinopteri	Cypriniformes	Cyprinidae	Cyprinus	Cyprinus carpio	uniprot
A0A8C2GTM5	Cyprinus carpio	7962	None	Solute carrier family 35 member F2	397	None	Eukaryota	Metazoa	Chordata	Actinopteri	Cypriniformes	Cyprinidae	Cyprinus	Cyprinus carpio	uniprot
A0A8C2HLU9	Cyprinus carpio	7962	None	Solute carrier family 35 member F1	373	None	Eukaryota	Metazoa	Chordata	Actinopteri	Cypriniformes	Cyprinidae	Cyprinus	Cyprinus carpio	uniprot
A0A8C2HSC5	Cyprinus carpio	7962	None	Solute carrier family 35 member F2	397	None	Eukaryota	Metazoa	Chordata	Actinopteri	Cypriniformes	Cyprinidae	Cyprinus	Cyprinus carpio	uniprot
A0A8C2HTX0	Cyprinus carpio	7962	LOC109101606	Solute carrier family 35 member F2-like	393	GI:1101612267_x000D_REFSEQ:XP_018970526.1	Eukaryota	Metazoa	Chordata	Actinopteri	Cypriniformes	Cyprinidae	Cyprinus	Cyprinus carpio	uniprot
A0A8C2K695	Cyprinus carpio	7962	None	Info solute carrier family 35 member F2_x000D_ like	347	None	Eukaryota	Metazoa	Chordata	Actinopteri	Cypriniformes	Cyprinidae	Cyprinus	Cyprinus carpio	uniprot
A0A8C2LMT8	Cricetulus griseus	10029	Slc35f2	Solute carrier family 35 member F2	375	GI:354493408_x000D_REFSEQ:XP_003508834.1	Eukaryota	Metazoa	Chordata	Mammalia	Rodentia	Cricetidae	Cricetulus	Cricetulus griseus	uniprot
A0A8C2M840	Cricetulus griseus	10029	None	Solute carrier family 35_x000D_ member F1	408	None	Eukaryota	Metazoa	Chordata	Mammalia	Rodentia	Cricetidae	Cricetulus	Cricetulus griseus	uniprot
A0A8C2Q3B6	Cyprinus carpio	7962	None	Info solute carrier family 35 member F2_x000D_ like	355	None	Eukaryota	Metazoa	Chordata	Actinopteri	Cypriniformes	Cyprinidae	Cyprinus	Cyprinus carpio	uniprot
A0A8C2RQ05	Capra hircus	9925	None	Solute carrier family 35 member F2	337	None	Eukaryota	Metazoa	Chordata	Mammalia	Artiodactyla	Bovidae	Capra	Capra hircus	uniprot
A0A8C2S1T7	Capra hircus	9925	None	Solute carrier family 35 member F1	376	None	Eukaryota	Metazoa	Chordata	Mammalia	Artiodactyla	Bovidae	Capra	Capra hircus	uniprot
A0A8C2SSQ9	Coturnix japonica	93934	SLC35F2	Solute carrier family 35 member F2	396	GI:1003736611_x000D_REFSEQ:XP_015707718.1	Eukaryota	Metazoa	Chordata	Aves	Galliformes	Phasianidae	Coturnix	Coturnix japonica	uniprot
A0A8C2SSR6	Coturnix japonica	93934	SLC35F2	Solute carrier family 35 member F2	392	None	Eukaryota	Metazoa	Chordata	Aves	Galliformes	Phasianidae	Coturnix	Coturnix japonica	uniprot
A0A8C2SW02	Coturnix japonica	93934	SLC35F2	Solute carrier family 35 member F2	393	None	Eukaryota	Metazoa	Chordata	Aves	Galliformes	Phasianidae	Coturnix	Coturnix japonica	uniprot
A0A8C2TBI4	Coturnix japonica	93934	SLC35F1	Solute carrier family 35 member F1	416	GI:1003763212_x000D_REFSEQ:XP_015714263.1	Eukaryota	Metazoa	Chordata	Aves	Galliformes	Phasianidae	Coturnix	Coturnix japonica	uniprot
A0A8C2VG56	Chinchilla lanigera	34839	SLC35F1	Solute carrier family 35 member F1	350	None	Eukaryota	Metazoa	Chordata	Mammalia	Rodentia	Chinchillidae	Chinchilla	Chinchilla lanigera	uniprot
A0A8C2W3P2	Chinchilla lanigera	34839	SLC35F2	Solute carrier family 35 member F2	339	None	Eukaryota	Metazoa	Chordata	Mammalia	Rodentia	Chinchillidae	Chinchilla	Chinchilla lanigera	uniprot
A0A8C2WMW2	Cyclopterus lumpus	8103	None	Solute carrier family 35 member F2	384	None	Eukaryota	Metazoa	Chordata	Actinopteri	Perciformes	Cyclopteridae	Cyclopterus	Cyclopterus lumpus	uniprot
A0A8C2X475	Cyclopterus lumpus	8103	SLC35F2	Info solute carrier family 35 member F2_x000D_ like	433	None	Eukaryota	Metazoa	Chordata	Actinopteri	Perciformes	Cyclopteridae	Cyclopterus	Cyclopterus lumpus	uniprot
A0A8C3BHY3	Cairina moschata domestica	182895	None	Solute carrier family 35 member F1	418	None	None	None	None	None	None	None	None	None	uniprot
A0A8C3D470	Corvus moneduloides	1196302	SLC35F1	Uncharacterized protein	418	None	Eukaryota	Metazoa	Chordata	Aves	Passeriformes	Corvidae	Corvus	Corvus moneduloides	uniprot
A0A8C3EI98	Corvus moneduloides	1196302	SLC35F2	Uncharacterized protein	395	None	Eukaryota	Metazoa	Chordata	Aves	Passeriformes	Corvidae	Corvus	Corvus moneduloides	uniprot
A0A8C3GS33	Corvus moneduloides	1196302	SLC35F1	Uncharacterized protein	390	None	Eukaryota	Metazoa	Chordata	Aves	Passeriformes	Corvidae	Corvus	Corvus moneduloides	uniprot
A0A8C3I142	Chrysemys picta bellii	8478	SLC35F1	Solute carrier family 35 member F1	364	None	Eukaryota	Metazoa	Chordata	NA	Testudines	Emydidae	Chrysemys	Chrysemys picta bellii	uniprot
A0A8C3I2J6	Chrysemys picta bellii	8478	None	Solute carrier family 35 member F2	396	GI:530592807_x000D_REFSEQ:XP_005290022.1	Eukaryota	Metazoa	Chordata	NA	Testudines	Emydidae	Chrysemys	Chrysemys picta bellii	uniprot
A0A8C3J5K9	Calidris pygmaea	425635	None	Solute carrier family 35 member F2	396	None	Eukaryota	Metazoa	Chordata	Aves	Charadriiformes	Scolopacidae	Calidris	Calidris pygmaea	uniprot
A0A8C3K674	Calidris pygmaea	425635	None	Solute carrier family 35 member F1	430	None	Eukaryota	Metazoa	Chordata	Aves	Charadriiformes	Scolopacidae	Calidris	Calidris pygmaea	uniprot
A0A8C3KWC0	Chrysolophus pictus	9089	None	Solute carrier family 35 member F1	355	None	Eukaryota	Metazoa	Chordata	Aves	Galliformes	Phasianidae	Chrysolophus	Chrysolophus pictus	uniprot
A0A8C3KWS6	Chrysolophus pictus	9089	None	Solute carrier family 35 member F1	352	None	Eukaryota	Metazoa	Chordata	Aves	Galliformes	Phasianidae	Chrysolophus	Chrysolophus pictus	uniprot
A0A8C3Q3M3	Chrysolophus pictus	9089	None	Solute carrier family 35 member F2	338	None	Eukaryota	Metazoa	Chordata	Aves	Galliformes	Phasianidae	Chrysolophus	Chrysolophus pictus	uniprot
A0A8C3Q3Q3	Geospiza parvula	87175	SLC35F1	Uncharacterized protein	418	None	Eukaryota	Metazoa	Chordata	Aves	Passeriformes	Thraupidae	Camarhynchus	Camarhynchus parvulus	uniprot
A0A8C3Q9S4	Geospiza parvula	87175	SLC35F2	Uncharacterized protein	399	None	Eukaryota	Metazoa	Chordata	Aves	Passeriformes	Thraupidae	Camarhynchus	Camarhynchus parvulus	uniprot
A0A8C3QTJ0	Cyanoderma ruficeps	181631	None	Solute carrier family 35 member F2	387	None	Eukaryota	Metazoa	Chordata	Aves	Passeriformes	Timaliidae	Cyanoderma	Cyanoderma ruficeps	uniprot
A0A8C3RA50	Cyanoderma ruficeps	181631	None	Solute carrier family 35 member F1	418	None	Eukaryota	Metazoa	Chordata	Aves	Passeriformes	Timaliidae	Cyanoderma	Cyanoderma ruficeps	uniprot
A0A8C3RLI5	Chelydra serpentina	8475	None	Solute carrier family 35 member F2	364	None	Eukaryota	Metazoa	Chordata	NA	Testudines	Chelydridae	Chelydra	Chelydra serpentina	uniprot
A0A8C3TWW4	Catharus ustulatus	91951	None	Solute carrier family 35 member F2	332	None	Eukaryota	Metazoa	Chordata	Aves	Passeriformes	Turdidae	Catharus	Catharus ustulatus	uniprot
A0A8C3TXG9	Catharus ustulatus	91951	None	Solute carrier family 35 member F1	418	None	Eukaryota	Metazoa	Chordata	Aves	Passeriformes	Turdidae	Catharus	Catharus ustulatus	uniprot
A0A8C3VYZ0	Catagonus wagneri	51154	SLC35F2	Solute carrier family 35 member F2	375	None	Eukaryota	Metazoa	Chordata	Mammalia	Artiodactyla	Tayassuidae	Catagonus	Catagonus wagneri	uniprot
A0A8C3W4T2	Catagonus wagneri	51154	SLC35F1	Solute carrier family 35 member F1	410	None	Eukaryota	Metazoa	Chordata	Mammalia	Artiodactyla	Tayassuidae	Catagonus	Catagonus wagneri	uniprot
A0A8C3XHV5	Chelydra serpentina	8475	None	Solute carrier family 35 member F1	368	None	Eukaryota	Metazoa	Chordata	NA	Testudines	Chelydridae	Chelydra	Chelydra serpentina	uniprot
A0A8C3ZS35	Denticeps clupeoides	299321	SLC35F1	Solute carrier family 35 member F1	350	None	Eukaryota	Metazoa	Chordata	Actinopteri	Clupeiformes	Denticipitidae	Denticeps	Denticeps clupeoides	uniprot
A0A8C3ZS75	Denticeps clupeoides	299321	SLC35F1	Solute carrier family 35 member F1	318	None	Eukaryota	Metazoa	Chordata	Actinopteri	Clupeiformes	Denticipitidae	Denticeps	Denticeps clupeoides	uniprot
A0A8C3ZSD1	Denticeps clupeoides	299321	SLC35F1	Solute carrier family 35 member F1	271	None	Eukaryota	Metazoa	Chordata	Actinopteri	Clupeiformes	Denticipitidae	Denticeps	Denticeps clupeoides	uniprot
A0A8C3ZSE4	Denticeps clupeoides	299321	SLC35F1	Solute carrier family 35 member F1	282	None	Eukaryota	Metazoa	Chordata	Actinopteri	Clupeiformes	Denticipitidae	Denticeps	Denticeps clupeoides	uniprot
A0A8C3ZU62	Denticeps clupeoides	299321	SLC35F1	Solute carrier family 35 member F1	279	None	Eukaryota	Metazoa	Chordata	Actinopteri	Clupeiformes	Denticipitidae	Denticeps	Denticeps clupeoides	uniprot
A0A8C3ZUK1	Denticeps clupeoides	299321	SLC35F1	Solute carrier family 35 member F1-like	387	None	Eukaryota	Metazoa	Chordata	Actinopteri	Clupeiformes	Denticipitidae	Denticeps	Denticeps clupeoides	uniprot
A0A8C4CMK9	Denticeps clupeoides	299321	SLC35F2	Solute carrier family 35 member F2-like	342	None	Eukaryota	Metazoa	Chordata	Actinopteri	Clupeiformes	Denticipitidae	Denticeps	Denticeps clupeoides	uniprot
A0A8C4CMR2	Denticeps clupeoides	299321	SLC35F2	Solute carrier family 35 member F2-like	369	None	Eukaryota	Metazoa	Chordata	Actinopteri	Clupeiformes	Denticipitidae	Denticeps	Denticeps clupeoides	uniprot
A0A8C4CND6	Denticeps clupeoides	299321	SLC35F2	Solute carrier family 35 member F2-like	386	None	Eukaryota	Metazoa	Chordata	Actinopteri	Clupeiformes	Denticipitidae	Denticeps	Denticeps clupeoides	uniprot
A0A8C4DUG2	Dicentrarchus labrax	13489	None	Solute carrier family 35 member F2	374	None	Eukaryota	Metazoa	Chordata	Actinopteri	NA	Moronidae	Dicentrarchus	Dicentrarchus labrax	uniprot
A0A8C4FN38	Denticeps clupeoides	299321	LOC114791939	Solute carrier family 35 member F2-like	368	None	Eukaryota	Metazoa	Chordata	Actinopteri	Clupeiformes	Denticipitidae	Denticeps	Denticeps clupeoides	uniprot
A0A8C4GHG9	Dicentrarchus labrax	13489	None	Solute carrier family 35 member F2	347	None	Eukaryota	Metazoa	Chordata	Actinopteri	NA	Moronidae	Dicentrarchus	Dicentrarchus labrax	uniprot
A0A8C4GHH3	Dicentrarchus labrax	13489	None	Solute carrier family 35 member F2	369	None	Eukaryota	Metazoa	Chordata	Actinopteri	NA	Moronidae	Dicentrarchus	Dicentrarchus labrax	uniprot
A0A8C4GHP9	Dicentrarchus labrax	13489	None	Solute carrier family 35 member F2	386	None	Eukaryota	Metazoa	Chordata	Actinopteri	NA	Moronidae	Dicentrarchus	Dicentrarchus labrax	uniprot
A0A8C4HPK1	Dicentrarchus labrax	13489	None	Solute carrier family 35 member F1	388	None	Eukaryota	Metazoa	Chordata	Actinopteri	NA	Moronidae	Dicentrarchus	Dicentrarchus labrax	uniprot
A0A8C4JJ69	Dromaius novaehollandiae	8790	SLC35F1	Solute carrier family 35 member F1	372	None	Eukaryota	Metazoa	Chordata	Aves	Casuariiformes	Dromaiidae	Dromaius	Dromaius novaehollandiae	uniprot
A0A8C4JLT9	Dromaius novaehollandiae	8790	SLC35F1	Solute carrier family 35 member F1	362	None	Eukaryota	Metazoa	Chordata	Aves	Casuariiformes	Dromaiidae	Dromaius	Dromaius novaehollandiae	uniprot
A0A8C4LK58	Equus asinus	9793	SLC35F1	Solute carrier family 35 member F1	363	None	Eukaryota	Metazoa	Chordata	Mammalia	Perissodactyla	Equidae	Equus	Equus asinus	uniprot
A0A8C4LSB6	Equus asinus	9793	SLC35F2	Solute carrier family 35 member F2	327	None	Eukaryota	Metazoa	Chordata	Mammalia	Perissodactyla	Equidae	Equus	Equus asinus	uniprot
A0A8C4P8V2	Dromaius novaehollandiae	8790	SLC35F2	Solute carrier family 35 member F2	340	None	Eukaryota	Metazoa	Chordata	Aves	Casuariiformes	Dromaiidae	Dromaius	Dromaius novaehollandiae	uniprot
A0A8C4RLF8	Erpetoichthys calabaricus	27687	slc35f2	Solute carrier family 35 member F2	425	None	Eukaryota	Metazoa	Chordata	Cladistia	Polypteriformes	Polypteridae	Erpetoichthys	Erpetoichthys calabaricus	uniprot
A0A8C4RNU7	Erpetoichthys calabaricus	27687	SLC35F1	Solute carrier family 35 member F1	373	None	Eukaryota	Metazoa	Chordata	Cladistia	Polypteriformes	Polypteridae	Erpetoichthys	Erpetoichthys calabaricus	uniprot
A0A8C4U7U8	Falco tinnunculus	100819	None	Solute carrier family 35 member F1	418	None	Eukaryota	Metazoa	Chordata	Aves	Falconiformes	Falconidae	Falco	Falco tinnunculus	uniprot
A0A8C4WHF4	Gopherus evgoodei	1825980	SLC35F2	Solute carrier family 35 member F2	393	None	Eukaryota	Metazoa	Chordata	NA	Testudines	Testudinidae	Gopherus	Gopherus evgoodei	uniprot
A0A8C4XTA7	Falco tinnunculus	100819	None	Solute carrier family 35 member F2	394	None	Eukaryota	Metazoa	Chordata	Aves	Falconiformes	Falconidae	Falco	Falco tinnunculus	uniprot
A0A8C4YH61	Gopherus evgoodei	1825980	SLC35F1	Solute carrier family 35 member F1	386	None	Eukaryota	Metazoa	Chordata	NA	Testudines	Testudinidae	Gopherus	Gopherus evgoodei	uniprot
A0A8C4ZH10	Gadus morhua	8049	slc35f2	Solute carrier family 35 member F2	398	None	Eukaryota	Metazoa	Chordata	Actinopteri	Gadiformes	Gadidae	Gadus	Gadus morhua	uniprot
A0A8C4ZI96	Gadus morhua	8049	None	Solute carrier family 35 member F2	383	None	Eukaryota	Metazoa	Chordata	Actinopteri	Gadiformes	Gadidae	Gadus	Gadus morhua	uniprot
A0A8C5DLL6	Gouania willdenowi	441366	LOC114474545	Solute carrier family 35 member F2-like	372	None	Eukaryota	Metazoa	Chordata	Actinopteri	Blenniiformes	Gobiesocidae	Gouania	Gouania willdenowi	uniprot
A0A8C5DVW9	Gouania willdenowi	441366	slc35f2	Solute carrier family 35 member F2	372	None	Eukaryota	Metazoa	Chordata	Actinopteri	Blenniiformes	Gobiesocidae	Gouania	Gouania willdenowi	uniprot
A0A8C5IGF8	Junco hyemalis	40217	None	Solute carrier family 35 member F2	411	None	Eukaryota	Metazoa	Chordata	Aves	Passeriformes	Passerellidae	Junco	Junco hyemalis	uniprot
A0A8C5JN84	Junco hyemalis	40217	None	Solute carrier family 35 member F1	409	None	Eukaryota	Metazoa	Chordata	Aves	Passeriformes	Passerellidae	Junco	Junco hyemalis	uniprot
A0A8C5KNP9	Jaculus jaculus	51337	Slc35f2	Solute carrier family 35 member F2	366	None	Eukaryota	Metazoa	Chordata	Mammalia	Rodentia	Dipodidae	Jaculus	Jaculus jaculus	uniprot
A0A8C5NJ91	Junco hyemalis	40217	None	Solute carrier family 35 member F2	341	None	Eukaryota	Metazoa	Chordata	Aves	Passeriformes	Passerellidae	Junco	Junco hyemalis	uniprot
A0A8C5NSV3	Junco hyemalis	40217	None	Solute carrier family 35 member F1	359	None	Eukaryota	Metazoa	Chordata	Aves	Passeriformes	Passerellidae	Junco	Junco hyemalis	uniprot
A0A8C5P068	Jaculus jaculus	51337	Slc35f1	Solute carrier family 35 member F1	405	GI:507534496_x000D_REFSEQ:XP_004651300.1	Eukaryota	Metazoa	Chordata	Mammalia	Rodentia	Dipodidae	Jaculus	Jaculus jaculus	uniprot
A0A8C5P0T1	Jaculus jaculus	51337	None	Solute carrier family 35 member F2	318	None	Eukaryota	Metazoa	Chordata	Mammalia	Rodentia	Dipodidae	Jaculus	Jaculus jaculus	uniprot
A0A8C5PAN0	Leptobrachium leishanense	445787	None	Solute carrier family 35 member F2	318	None	Eukaryota	Metazoa	Chordata	Amphibia	Anura	Megophryidae	Leptobrachium	Leptobrachium leishanense	uniprot
A0A8C5QH59	Leptobrachium leishanense	445787	SLC35F1	Solute carrier family 35 member F1	353	None	Eukaryota	Metazoa	Chordata	Amphibia	Anura	Megophryidae	Leptobrachium	Leptobrachium leishanense	uniprot
A0A8C5QJY8	Leptobrachium leishanense	445787	SLC35F1	Solute carrier family 35 member F1	379	None	Eukaryota	Metazoa	Chordata	Amphibia	Anura	Megophryidae	Leptobrachium	Leptobrachium leishanense	uniprot
A0A8C5RTX3	Laticauda laticaudata	8630	SLC35F2	Solute carrier family 35 member F2	350	None	Eukaryota	Metazoa	Chordata	Lepidosauria	Squamata	Elapidae	Laticauda	Laticauda laticaudata	uniprot
A0A8C5RUB9	Laticauda laticaudata	8630	SLC35F2	Solute carrier family 35 member F2	350	None	Eukaryota	Metazoa	Chordata	Lepidosauria	Squamata	Elapidae	Laticauda	Laticauda laticaudata	uniprot
A0A8C5RX14	Laticauda laticaudata	8630	SLC35F2	Solute carrier family 35 member F2	372	None	Eukaryota	Metazoa	Chordata	Lepidosauria	Squamata	Elapidae	Laticauda	Laticauda laticaudata	uniprot
A0A8C5RZ14	Laticauda laticaudata	8630	SLC35F2	Solute carrier family 35 member F2	350	None	Eukaryota	Metazoa	Chordata	Lepidosauria	Squamata	Elapidae	Laticauda	Laticauda laticaudata	uniprot
A0A8C5T0L5	Malurus cyaneus samueli.	2593467	None	Solute carrier family 35 member F2	343	None	Eukaryota	Metazoa	Chordata	Aves	Passeriformes	Maluridae	Malurus	Malurus cyaneus samueli	uniprot
A0A8C5T1K2	Malurus cyaneus samueli.	2593467	None	Solute carrier family 35 member F2	351	None	Eukaryota	Metazoa	Chordata	Aves	Passeriformes	Maluridae	Malurus	Malurus cyaneus samueli	uniprot
A0A8C5T1K9	Malurus cyaneus samueli.	2593467	None	Solute carrier family 35 member F2	368	None	Eukaryota	Metazoa	Chordata	Aves	Passeriformes	Maluridae	Malurus	Malurus cyaneus samueli	uniprot
A0A8C5T370	Malurus cyaneus samueli.	2593467	None	Solute carrier family 35 member F1	399	None	Eukaryota	Metazoa	Chordata	Aves	Passeriformes	Maluridae	Malurus	Malurus cyaneus samueli	uniprot
A0A8C5T398	Malurus cyaneus samueli.	2593467	None	Solute carrier family 35 member F2	332	None	Eukaryota	Metazoa	Chordata	Aves	Passeriformes	Maluridae	Malurus	Malurus cyaneus samueli	uniprot
A0A8C5UKS9	Microcebus murinus	30608	SLC35F2	Solute carrier family 35 member F2	313	EMBL-CDS:-	Eukaryota	Metazoa	Chordata	Mammalia	Primates	Cheirogaleidae	Microcebus	Microcebus murinus	uniprot
A0A8C5YJN7	Marmota marmota marmota	9994	SLC35F2	Solute carrier family 35 member F2	366	None	Eukaryota	Metazoa	Chordata	Mammalia	Rodentia	Sciuridae	Marmota	Marmota marmota marmota	uniprot
A0A8C5ZP81	Marmota marmota marmota	9994	Slc35f1	Solute carrier family 35 member F1	410	GI:984082415_x000D_REFSEQ:XP_015356172.1	Eukaryota	Metazoa	Chordata	Mammalia	Rodentia	Sciuridae	Marmota	Marmota marmota marmota	uniprot
A0A8C6D1H7	Moschus moschiferus	68415	SLC35F1	Solute carrier family 35 member F1	406	None	Eukaryota	Metazoa	Chordata	Mammalia	Artiodactyla	Moschidae	Moschus	Moschus moschiferus	uniprot
A0A8C6F426	Monodon monoceros	40151	SLC35F1	Solute carrier family 35 member F1	408	None	Eukaryota	Metazoa	Chordata	Mammalia	Artiodactyla	Monodontidae	Monodon	Monodon monoceros	uniprot
A0A8C6FPQ8	Moschus moschiferus	68415	SLC35F2	Solute carrier family 35 member F2	327	None	Eukaryota	Metazoa	Chordata	Mammalia	Artiodactyla	Moschidae	Moschus	Moschus moschiferus	uniprot
A0A8C6FQ92	Moschus moschiferus	68415	SLC35F2	Solute carrier family 35 member F2	370	None	Eukaryota	Metazoa	Chordata	Mammalia	Artiodactyla	Moschidae	Moschus	Moschus moschiferus	uniprot
A0A8C6GC71	Mus spicilegus	10103	None	Solute carrier family 35_x000D_ member F2	375	None	Eukaryota	Metazoa	Chordata	Mammalia	Rodentia	Muridae	Mus	Mus spicilegus	uniprot
A0A8C6HUJ8	Mus spicilegus	10103	None	Solute carrier family 35_x000D_ member F1	373	None	Eukaryota	Metazoa	Chordata	Mammalia	Rodentia	Muridae	Mus	Mus spicilegus	uniprot
A0A8C6HVZ5	Mus spicilegus	10103	None	Solute carrier family 35_x000D_ member F1	408	None	Eukaryota	Metazoa	Chordata	Mammalia	Rodentia	Muridae	Mus	Mus spicilegus	uniprot
A0A8C6IWK8	Melopsittacus undulatus	13146	LOC101868098	Uncharacterized protein	395	None	Eukaryota	Metazoa	Chordata	Aves	Psittaciformes	Psittaculidae	Melopsittacus	Melopsittacus undulatus	uniprot
A0A8C6LEQ9	Nothobranchius furzeri	105023	G4P62_005932	Solute carrier family 35 member F2-like	413	GI:1007730228_x000D_EMBL-CDS:KAF7199434.1_x000D_REFSEQ:XP_015806159.1	Eukaryota	Metazoa	Chordata	Actinopteri	Cyprinodontiformes	Nothobranchiidae	Nothobranchius	Nothobranchius furzeri	uniprot
A0A8C6NDH8	Melopsittacus undulatus	13146	LOC101879682	Uncharacterized protein	418	None	Eukaryota	Metazoa	Chordata	Aves	Psittaciformes	Psittaculidae	Melopsittacus	Melopsittacus undulatus	uniprot
A0A8C6NNG9	Nothobranchius furzeri	105023	slc35f2	Solute carrier family 35 member F2	383	None	Eukaryota	Metazoa	Chordata	Actinopteri	Cyprinodontiformes	Nothobranchiidae	Nothobranchius	Nothobranchius furzeri	uniprot
A0A8C6QPX0	Nannospalax galili	1026970	Slc35f2	Solute carrier family 35 member F2	375	GI:674043995_x000D_REFSEQ:XP_008827929.1	Eukaryota	Metazoa	Chordata	Mammalia	Rodentia	Spalacidae	Nannospalax	Nannospalax galili	uniprot
A0A8C6RGY4	Nannospalax galili	1026970	Slc35f1	Solute carrier family 35 member F1	406	GI:674055161_x000D_REFSEQ:XP_008834004.1	Eukaryota	Metazoa	Chordata	Mammalia	Rodentia	Spalacidae	Nannospalax	Nannospalax galili	uniprot
A0A8C6T8W3	Neogobius melanostomus	47308	None	Solute carrier family 35 member F2	547	None	Eukaryota	Metazoa	Chordata	Actinopteri	Gobiiformes	Gobiidae	Neogobius	Neogobius melanostomus	uniprot
A0A8C6TBF7	Neogobius melanostomus	47308	None	Solute carrier family 35 member F2	416	None	Eukaryota	Metazoa	Chordata	Actinopteri	Gobiiformes	Gobiidae	Neogobius	Neogobius melanostomus	uniprot
A0A8C6TCQ1	Neogobius melanostomus	47308	None	Solute carrier family 35 member F2	367	None	Eukaryota	Metazoa	Chordata	Actinopteri	Gobiiformes	Gobiidae	Neogobius	Neogobius melanostomus	uniprot
A0A8C6TI68	Neogobius melanostomus	47308	None	Solute carrier family 35 member F2	364	None	Eukaryota	Metazoa	Chordata	Actinopteri	Gobiiformes	Gobiidae	Neogobius	Neogobius melanostomus	uniprot
A0A8C6TL97	Neogobius melanostomus	47308	None	Info solute carrier family 35 member F2_x000D_ like	407	None	Eukaryota	Metazoa	Chordata	Actinopteri	Gobiiformes	Gobiidae	Neogobius	Neogobius melanostomus	uniprot
A0A8C6VSB9	Naja naja	35670	SLC35F1	Solute carrier family 35 member F1	355	None	Eukaryota	Metazoa	Chordata	Lepidosauria	Squamata	Elapidae	Naja	Naja naja	uniprot
A0A8C6VSC9	Naja naja	35670	SLC35F1	Solute carrier family 35 member F1	376	None	Eukaryota	Metazoa	Chordata	Lepidosauria	Squamata	Elapidae	Naja	Naja naja	uniprot
A0A8C6WMK7	Neogobius melanostomus	47308	None	Solute carrier family 35 member F2	507	None	Eukaryota	Metazoa	Chordata	Actinopteri	Gobiiformes	Gobiidae	Neogobius	Neogobius melanostomus	uniprot
A0A8C6XDS0	Naja naja	35670	SLC35F2	Solute carrier family 35 member F2	343	None	Eukaryota	Metazoa	Chordata	Lepidosauria	Squamata	Elapidae	Naja	Naja naja	uniprot
A0A8C6XDY0	Naja naja	35670	SLC35F2	Solute carrier family 35 member F2	305	None	Eukaryota	Metazoa	Chordata	Lepidosauria	Squamata	Elapidae	Naja	Naja naja	uniprot
A0A8C6Z1L6	Nothoprocta perdicaria	30464	SLC35F1	Solute carrier family 35 member F1	382	None	Eukaryota	Metazoa	Chordata	Aves	Tinamiformes	Tinamidae	Nothoprocta	Nothoprocta perdicaria	uniprot
A0A8C6Z6Z0	Nothoprocta perdicaria	30464	SLC35F2	Solute carrier family 35 member F2	396	None	Eukaryota	Metazoa	Chordata	Aves	Tinamiformes	Tinamidae	Nothoprocta	Nothoprocta perdicaria	uniprot
A0A8C6ZG24	Nothoprocta perdicaria	30464	SLC35F2	Solute carrier family 35 member F2	243	None	Eukaryota	Metazoa	Chordata	Aves	Tinamiformes	Tinamidae	Nothoprocta	Nothoprocta perdicaria	uniprot
A0A8C7BXV0	Neovison vison	452646	SLC35F1	Solute carrier family 35 member F1	349	None	Eukaryota	Metazoa	Chordata	Mammalia	Carnivora	Mustelidae	Neogale	Neogale vison	uniprot
A0A8C7BZ47	Neovison vison	452646	SLC35F2	Solute carrier family 35 member F2	226	None	Eukaryota	Metazoa	Chordata	Mammalia	Carnivora	Mustelidae	Neogale	Neogale vison	uniprot
A0A8C7D8U2	Oncorhynchus kisutch	8019	LOC109892907	Solute carrier family 35 member F2	352	None	Eukaryota	Metazoa	Chordata	Actinopteri	Salmoniformes	Salmonidae	Oncorhynchus	Oncorhynchus kisutch	uniprot
A0A8C7DVJ5	Oncorhynchus kisutch	8019	SLC35F1	Solute carrier family 35 member F1	386	None	Eukaryota	Metazoa	Chordata	Actinopteri	Salmoniformes	Salmonidae	Oncorhynchus	Oncorhynchus kisutch	uniprot
A0A8C7DX01	Oncorhynchus kisutch	8019	SLC35F1	Solute carrier family 35 member F1	392	None	Eukaryota	Metazoa	Chordata	Actinopteri	Salmoniformes	Salmonidae	Oncorhynchus	Oncorhynchus kisutch	uniprot
A0A8C7EUZ4	Neovison vison	452646	SLC35F1	Solute carrier family 35 member F1	408	None	Eukaryota	Metazoa	Chordata	Mammalia	Carnivora	Mustelidae	Neogale	Neogale vison	uniprot
A0A8C7FC57	Oncorhynchus kisutch	8019	SLC35F2	Solute carrier family 35 member F2	401	None	Eukaryota	Metazoa	Chordata	Actinopteri	Salmoniformes	Salmonidae	Oncorhynchus	Oncorhynchus kisutch	uniprot
A0A8C7GXG8	Oncorhynchus kisutch	8019	SLC35F2	Solute carrier family 35 member F2-like	403	None	Eukaryota	Metazoa	Chordata	Actinopteri	Salmoniformes	Salmonidae	Oncorhynchus	Oncorhynchus kisutch	uniprot
A0A8C7J1T3	Oncorhynchus kisutch	8019	SLC35F1	Solute carrier family 35 member F1	392	None	Eukaryota	Metazoa	Chordata	Actinopteri	Salmoniformes	Salmonidae	Oncorhynchus	Oncorhynchus kisutch	uniprot
A0A8C7J3N5	Oncorhynchus kisutch	8019	SLC35F1	Solute carrier family 35 member F1	368	None	Eukaryota	Metazoa	Chordata	Actinopteri	Salmoniformes	Salmonidae	Oncorhynchus	Oncorhynchus kisutch	uniprot
A0A8C7LMT4	Oncorhynchus mykiss	8022	SLC35F1	Solute carrier family 35 member F1	368	None	Eukaryota	Metazoa	Chordata	Actinopteri	Salmoniformes	Salmonidae	Oncorhynchus	Oncorhynchus mykiss	uniprot
A0A8C7LP79	Oncorhynchus mykiss	8022	SLC35F1	Solute carrier family 35 member F1	369	None	Eukaryota	Metazoa	Chordata	Actinopteri	Salmoniformes	Salmonidae	Oncorhynchus	Oncorhynchus mykiss	uniprot
A0A8C7NSL1	Oncorhynchus mykiss	8022	None	Solute carrier family 35 member F2	417	None	Eukaryota	Metazoa	Chordata	Actinopteri	Salmoniformes	Salmonidae	Oncorhynchus	Oncorhynchus mykiss	uniprot
A0A8C7QXY4	Oncorhynchus mykiss	8022	None	Solute carrier family 35 member F2	403	None	Eukaryota	Metazoa	Chordata	Actinopteri	Salmoniformes	Salmonidae	Oncorhynchus	Oncorhynchus mykiss	uniprot
A0A8C7UDS2	Oncorhynchus mykiss	8022	None	Solute carrier family 35 member F2	401	None	Eukaryota	Metazoa	Chordata	Actinopteri	Salmoniformes	Salmonidae	Oncorhynchus	Oncorhynchus mykiss	uniprot
A0A8C7UYN1	Oncorhynchus mykiss	8022	SLC35F1	Solute carrier family 35 member F1	392	None	Eukaryota	Metazoa	Chordata	Actinopteri	Salmoniformes	Salmonidae	Oncorhynchus	Oncorhynchus mykiss	uniprot
A0A8C7V646	Oncorhynchus mykiss	8022	SLC35F1	Solute carrier family 35 member F1	391	None	Eukaryota	Metazoa	Chordata	Actinopteri	Salmoniformes	Salmonidae	Oncorhynchus	Oncorhynchus mykiss	uniprot
A0A8C7X687	Oryzias sinensis	183150	None	Solute carrier family 35 member F2	366	None	Eukaryota	Metazoa	Chordata	Actinopteri	Beloniformes	Adrianichthyidae	Oryzias	Oryzias sinensis	uniprot
A0A8C7X6N7	Oryzias sinensis	183150	None	Solute carrier family 35 member F2	353	None	Eukaryota	Metazoa	Chordata	Actinopteri	Beloniformes	Adrianichthyidae	Oryzias	Oryzias sinensis	uniprot
A0A8C7X6T7	Oryzias sinensis	183150	None	Solute carrier family 35 member F2	329	None	Eukaryota	Metazoa	Chordata	Actinopteri	Beloniformes	Adrianichthyidae	Oryzias	Oryzias sinensis	uniprot
A0A8C7X7H9	Oryzias sinensis	183150	None	Solute carrier family 35 member F2	348	None	Eukaryota	Metazoa	Chordata	Actinopteri	Beloniformes	Adrianichthyidae	Oryzias	Oryzias sinensis	uniprot
A0A8C7X7Q9	Oryzias sinensis	183150	None	Solute carrier family 35 member F2	351	None	Eukaryota	Metazoa	Chordata	Actinopteri	Beloniformes	Adrianichthyidae	Oryzias	Oryzias sinensis	uniprot
A0A8C7YNF7	Oryzias sinensis	183150	None	Info solute carrier family 35 member F2_x000D_ like	388	None	Eukaryota	Metazoa	Chordata	Actinopteri	Beloniformes	Adrianichthyidae	Oryzias	Oryzias sinensis	uniprot
A0A8C7YPK8	Oryzias sinensis	183150	None	Info solute carrier family 35 member F2_x000D_ like	416	None	Eukaryota	Metazoa	Chordata	Actinopteri	Beloniformes	Adrianichthyidae	Oryzias	Oryzias sinensis	uniprot
A0A8C7YQH2	Oryzias sinensis	183150	None	Info solute carrier family 35 member F2_x000D_ like	380	None	Eukaryota	Metazoa	Chordata	Actinopteri	Beloniformes	Adrianichthyidae	Oryzias	Oryzias sinensis	uniprot
A0A8C8AM11	Otus sunia	257818	None	Solute carrier family 35 member F2	237	None	Eukaryota	Metazoa	Chordata	Aves	Strigiformes	Strigidae	Otus	Otus sunia	uniprot
A0A8C8CGM1	Oncorhynchus tshawytscha	74940	None	Solute carrier family 35 member F2	392	None	Eukaryota	Metazoa	Chordata	Actinopteri	Salmoniformes	Salmonidae	Oncorhynchus	Oncorhynchus tshawytscha	uniprot
A0A8C8CYD7	Oncorhynchus tshawytscha	74940	SLC35F2	Solute carrier family 35 member F2	282	None	Eukaryota	Metazoa	Chordata	Actinopteri	Salmoniformes	Salmonidae	Oncorhynchus	Oncorhynchus tshawytscha	uniprot
A0A8C8D083	Oncorhynchus tshawytscha	74940	SLC35F2	Solute carrier family 35 member F2	378	None	Eukaryota	Metazoa	Chordata	Actinopteri	Salmoniformes	Salmonidae	Oncorhynchus	Oncorhynchus tshawytscha	uniprot
A0A8C8DJ40	Oryzias sinensis	183150	None	Solute carrier family 35 member F2	335	None	Eukaryota	Metazoa	Chordata	Actinopteri	Beloniformes	Adrianichthyidae	Oryzias	Oryzias sinensis	uniprot
A0A8C8E6Q6	Otus sunia	257818	None	Solute carrier family 35 member F1	334	None	Eukaryota	Metazoa	Chordata	Aves	Strigiformes	Strigidae	Otus	Otus sunia	uniprot
A0A8C8GNP6	Oncorhynchus tshawytscha	74940	SLC35F1	Solute carrier family 35 member F1-like	391	None	Eukaryota	Metazoa	Chordata	Actinopteri	Salmoniformes	Salmonidae	Oncorhynchus	Oncorhynchus tshawytscha	uniprot
A0A8C8GQJ6	Oncorhynchus tshawytscha	74940	SLC35F1	Solute carrier family 35 member F1-like	392	None	Eukaryota	Metazoa	Chordata	Actinopteri	Salmoniformes	Salmonidae	Oncorhynchus	Oncorhynchus tshawytscha	uniprot
A0A8C8IIC5	Oncorhynchus tshawytscha	74940	SLC35F2	Solute carrier family 35 member F2	403	None	Eukaryota	Metazoa	Chordata	Actinopteri	Salmoniformes	Salmonidae	Oncorhynchus	Oncorhynchus tshawytscha	uniprot
A0A8C8IYS8	Oncorhynchus tshawytscha	74940	SLC35F2	Solute carrier family 35 member F2	356	None	Eukaryota	Metazoa	Chordata	Actinopteri	Salmoniformes	Salmonidae	Oncorhynchus	Oncorhynchus tshawytscha	uniprot
A0A8C8J102	Oncorhynchus tshawytscha	74940	SLC35F2	Info solute carrier family 35 member F2_x000D_ like	355	None	Eukaryota	Metazoa	Chordata	Actinopteri	Salmoniformes	Salmonidae	Oncorhynchus	Oncorhynchus tshawytscha	uniprot
A0A8C8J6G1	Oncorhynchus tshawytscha	74940	SLC35F2	Info solute carrier family 35 member F2_x000D_ like	369	None	Eukaryota	Metazoa	Chordata	Actinopteri	Salmoniformes	Salmonidae	Oncorhynchus	Oncorhynchus tshawytscha	uniprot
A0A8C8J840	Oncorhynchus tshawytscha	74940	SLC35F1	Solute carrier family 35 member F1-like	368	None	Eukaryota	Metazoa	Chordata	Actinopteri	Salmoniformes	Salmonidae	Oncorhynchus	Oncorhynchus tshawytscha	uniprot
A0A8C8JAD4	Oncorhynchus tshawytscha	74940	SLC35F1	Solute carrier family 35 member F1-like	369	None	Eukaryota	Metazoa	Chordata	Actinopteri	Salmoniformes	Salmonidae	Oncorhynchus	Oncorhynchus tshawytscha	uniprot
A0A8C8JD38	Oncorhynchus tshawytscha	74940	SLC35F1	Solute carrier family 35 member F1-like	392	None	Eukaryota	Metazoa	Chordata	Actinopteri	Salmoniformes	Salmonidae	Oncorhynchus	Oncorhynchus tshawytscha	uniprot
A0A8C8MH45	Oncorhynchus tshawytscha	74940	SLC35F1	Solute carrier family 35 member F1-like	383	None	Eukaryota	Metazoa	Chordata	Actinopteri	Salmoniformes	Salmonidae	Oncorhynchus	Oncorhynchus tshawytscha	uniprot
A0A8C8MID1	Oncorhynchus tshawytscha	74940	SLC35F1	Solute carrier family 35 member F1-like	384	None	Eukaryota	Metazoa	Chordata	Actinopteri	Salmoniformes	Salmonidae	Oncorhynchus	Oncorhynchus tshawytscha	uniprot
A0A8C8RF85	Pelusios castaneus	367368	None	Solute carrier family 35 member F1	402	None	Eukaryota	Metazoa	Chordata	NA	Testudines	Pelomedusidae	Pelusios	Pelusios castaneus	uniprot
A0A8C8SCF7	Pelusios castaneus	367368	None	Solute carrier family 35 member F2	397	None	Eukaryota	Metazoa	Chordata	NA	Testudines	Pelomedusidae	Pelusios	Pelusios castaneus	uniprot
A0A8C8W6F4	Peromyscus maniculatus bairdii	230844	None	Solute carrier family 35_x000D_ member F1	408	None	Eukaryota	Metazoa	Chordata	Mammalia	Rodentia	Cricetidae	Peromyscus	Peromyscus maniculatus bairdii	uniprot
A0A8C8XCW9	Panthera leo	9689	SLC35F1	Solute carrier family 35 member F1	411	None	Eukaryota	Metazoa	Chordata	Mammalia	Carnivora	Felidae	Panthera	Panthera leo	uniprot
A0A8C8Y7X3	Panthera leo	9689	SLC35F2	Solute carrier family 35 member F2	374	None	Eukaryota	Metazoa	Chordata	Mammalia	Carnivora	Felidae	Panthera	Panthera leo	uniprot
A0A8C8ZDH3	Prolemur simus	1328070	SLC35F2	Solute carrier family 35 member F2	366	None	Eukaryota	Metazoa	Chordata	Mammalia	Primates	Lemuridae	Prolemur	Prolemur simus	uniprot
A0A8C8ZGV9	Prolemur simus	1328070	SLC35F2	Solute carrier family 35 member F2	374	None	Eukaryota	Metazoa	Chordata	Mammalia	Primates	Lemuridae	Prolemur	Prolemur simus	uniprot
A0A8C8ZIX3	Prolemur simus	1328070	SLC35F2	Solute carrier family 35 member F2	265	None	Eukaryota	Metazoa	Chordata	Mammalia	Primates	Lemuridae	Prolemur	Prolemur simus	uniprot
A0A8C9AI59	Prolemur simus	1328070	SLC35F1	Solute carrier family 35 member F1	411	None	Eukaryota	Metazoa	Chordata	Mammalia	Primates	Lemuridae	Prolemur	Prolemur simus	uniprot
A0A8C9ALE0	Prolemur simus	1328070	SLC35F1	Solute carrier family 35 member F1	392	None	Eukaryota	Metazoa	Chordata	Mammalia	Primates	Lemuridae	Prolemur	Prolemur simus	uniprot
A0A8C9APH4	Prolemur simus	1328070	SLC35F1	Solute carrier family 35 member F1	381	None	Eukaryota	Metazoa	Chordata	Mammalia	Primates	Lemuridae	Prolemur	Prolemur simus	uniprot
A0A8C9BP52	Phocoena sinus	42100	SLC35F2	Sarcolipin	369	None	Eukaryota	Metazoa	Chordata	Mammalia	Artiodactyla	Phocoenidae	Phocoena	Phocoena sinus	uniprot
A0A8C9BYW9	Phocoena sinus	42100	SLC35F1	Solute carrier family 35 member F1	408	None	Eukaryota	Metazoa	Chordata	Mammalia	Artiodactyla	Phocoenidae	Phocoena	Phocoena sinus	uniprot
A0A8C9C398	Phocoena sinus	42100	SLC35F2	Sarcolipin	374	None	Eukaryota	Metazoa	Chordata	Mammalia	Artiodactyla	Phocoenidae	Phocoena	Phocoena sinus	uniprot
A0A8C9F9R1	Pavo cristatus	9049	None	Solute carrier family 35 member F2	398	None	Eukaryota	Metazoa	Chordata	Aves	Galliformes	Phasianidae	Pavo	Pavo cristatus	uniprot
A0A8C9FKE9	Pavo cristatus	9049	None	Solute carrier family 35 member F1	416	None	Eukaryota	Metazoa	Chordata	Aves	Galliformes	Phasianidae	Pavo	Pavo cristatus	uniprot
A0A8C9HHT3	Piliocolobus tephrosceles	591936	None	Solute carrier family 35 member F2	263	None	Eukaryota	Metazoa	Chordata	Mammalia	Primates	Cercopithecidae	Piliocolobus	Piliocolobus tephrosceles	uniprot
A0A8C9HS91	Piliocolobus tephrosceles	591936	SLC35F1	Solute carrier family 35 member F1	408	None	Eukaryota	Metazoa	Chordata	Mammalia	Primates	Cercopithecidae	Piliocolobus	Piliocolobus tephrosceles	uniprot
A0A8C9JH06	Panthera tigris altaica	74533	SLC35F1	Solute carrier family 35 member F1	408	None	Eukaryota	Metazoa	Chordata	Mammalia	Carnivora	Felidae	Panthera	Panthera tigris altaica	uniprot
A0A8C9JMN3	Panthera tigris altaica	74533	SLC35F2	Solute carrier family 35 member F2	374	None	Eukaryota	Metazoa	Chordata	Mammalia	Carnivora	Felidae	Panthera	Panthera tigris altaica	uniprot
A0A8C9JNY5	Panthera tigris altaica	74533	SLC35F2	Solute carrier family 35 member F2	327	GI:987398571_x000D_REFSEQ:XP_015390992.1	Eukaryota	Metazoa	Chordata	Mammalia	Carnivora	Felidae	Panthera	Panthera tigris altaica	uniprot
A0A8C9M4V9	Panthera tigris altaica	74533	SLC35F1	Solute carrier family 35 member F1	349	None	Eukaryota	Metazoa	Chordata	Mammalia	Carnivora	Felidae	Panthera	Panthera tigris altaica	uniprot
A0A8C9M5K5	Panthera tigris altaica	74533	SLC35F2	Solute carrier family 35 member F2	344	None	Eukaryota	Metazoa	Chordata	Mammalia	Carnivora	Felidae	Panthera	Panthera tigris altaica	uniprot
A0A8C9MMK5	Serinus canaria	9135	SLC35F2	Solute carrier family 35 member F2	621	None	Eukaryota	Metazoa	Chordata	Aves	Passeriformes	Fringillidae	Serinus	Serinus canaria	uniprot
A0A8C9NPA9	Serinus canaria	9135	SLC35F1	Solute carrier family 35 member F1	359	None	Eukaryota	Metazoa	Chordata	Aves	Passeriformes	Fringillidae	Serinus	Serinus canaria	uniprot
A0A8C9PTB8	Spermophilus dauricus	99837	None	Solute carrier family 35 member F2	241	None	Eukaryota	Metazoa	Chordata	Mammalia	Rodentia	Sciuridae	Spermophilus	Spermophilus dauricus	uniprot
A0A8C9PUZ9	Spermophilus dauricus	99837	None	Solute carrier family 35 member F2	379	None	Eukaryota	Metazoa	Chordata	Mammalia	Rodentia	Sciuridae	Spermophilus	Spermophilus dauricus	uniprot
A0A8C9R2S0	Scleropages formosus	113540	LOC108921273	Solute carrier family 35 member F2-like	430	GI:1083276003_x000D_REFSEQ:XP_018586193.1	Eukaryota	Metazoa	Chordata	Actinopteri	Osteoglossiformes	Osteoglossidae	Scleropages	Scleropages formosus	uniprot
A0A8C9R580	Scleropages formosus	113540	LOC108921273	Solute carrier family 35 member F2-like	417	GI:1083276005_x000D_GI:1083276007_x000D_REFSEQ:XP_018586194.1_x000D_REFSEQ:XP_018586195.1	Eukaryota	Metazoa	Chordata	Actinopteri	Osteoglossiformes	Osteoglossidae	Scleropages	Scleropages formosus	uniprot
A0A8C9TED7	Scleropages formosus	113540	SLC35F1	Solute carrier family 35 member F1	389	None	Eukaryota	Metazoa	Chordata	Actinopteri	Osteoglossiformes	Osteoglossidae	Scleropages	Scleropages formosus	uniprot
A0A8C9W1M0	Scleropages formosus	113540	SLC35F1	Solute carrier family 35 member F1	387	GI:1083297757_x000D_REFSEQ:XP_018597966.1	Eukaryota	Metazoa	Chordata	Actinopteri	Osteoglossiformes	Osteoglossidae	Scleropages	Scleropages formosus	uniprot
A0A8C9YEE5	Sander lucioperca	283035	LOC116056023	Solute carrier family 35 member F2-like	378	None	Eukaryota	Metazoa	Chordata	Actinopteri	Perciformes	Percidae	Sander	Sander lucioperca	uniprot
A0A8C9ZHI4	Sander lucioperca	283035	SLC35F2	Info solute carrier family 35 member F2_x000D_ like	430	None	Eukaryota	Metazoa	Chordata	Actinopteri	Perciformes	Percidae	Sander	Sander lucioperca	uniprot
A0A8C9ZP03	Sander lucioperca	283035	SLC35F2	Info solute carrier family 35 member F2_x000D_ like	409	None	Eukaryota	Metazoa	Chordata	Actinopteri	Perciformes	Percidae	Sander	Sander lucioperca	uniprot
A0A8C9ZTN3	Sander lucioperca	283035	SLC35F2	Info solute carrier family 35 member F2_x000D_ like	432	None	Eukaryota	Metazoa	Chordata	Actinopteri	Perciformes	Percidae	Sander	Sander lucioperca	uniprot
A0A8D0BWE1	Salvator merianae	96440	SLC35F2	Solute carrier family 35 member F2	398	None	Eukaryota	Metazoa	Chordata	Lepidosauria	Squamata	Teiidae	Salvator	Salvator merianae	uniprot
A0A8D0C146	Salvator merianae	96440	SLC35F1	Solute carrier family 35 member F1	410	None	Eukaryota	Metazoa	Chordata	Lepidosauria	Squamata	Teiidae	Salvator	Salvator merianae	uniprot
A0A8D0CYW8	Sander lucioperca	283035	SLC35F1	Solute carrier family 35 member F1	386	None	Eukaryota	Metazoa	Chordata	Actinopteri	Perciformes	Percidae	Sander	Sander lucioperca	uniprot
A0A8D0EI60	Strix occidentalis caurina	311401	None	Solute carrier family 35 member F2	250	None	Eukaryota	Metazoa	Chordata	Aves	Strigiformes	Strigidae	Strix	Strix occidentalis caurina	uniprot
A0A8D0FCN1	Strix occidentalis caurina	311401	None	Solute carrier family 35 member F1	408	None	Eukaryota	Metazoa	Chordata	Aves	Strigiformes	Strigidae	Strix	Strix occidentalis caurina	uniprot
A0A8D0GYJ9	Sphenodon punctatus	8508	SLC35F1	Solute carrier family 35 member F1	354	None	Eukaryota	Metazoa	Chordata	Lepidosauria	Sphenodontia	Sphenodontidae	Sphenodon	Sphenodon punctatus	uniprot
A0A8D0GYL9	Sphenodon punctatus	8508	SLC35F1	Solute carrier family 35 member F1	404	None	Eukaryota	Metazoa	Chordata	Lepidosauria	Sphenodontia	Sphenodontidae	Sphenodon	Sphenodon punctatus	uniprot
A0A8D0H8A5	Sphenodon punctatus	8508	SLC35F2	Solute carrier family 35 member F2	289	None	Eukaryota	Metazoa	Chordata	Lepidosauria	Sphenodontia	Sphenodontidae	Sphenodon	Sphenodon punctatus	uniprot
A0A8D0HET8	Sphenodon punctatus	8508	SLC35F2	Solute carrier family 35 member F2	409	None	Eukaryota	Metazoa	Chordata	Lepidosauria	Sphenodontia	Sphenodontidae	Sphenodon	Sphenodon punctatus	uniprot
A0A8D0JPW5	Sus scrofa	9823	None	Solute carrier family 35 member F2	386	None	Eukaryota	Metazoa	Chordata	Mammalia	Artiodactyla	Suidae	Sus	Sus scrofa	uniprot
A0A8D0L6Q2	Sphenodon punctatus	8508	SLC35F1	Solute carrier family 35 member F1	365	None	Eukaryota	Metazoa	Chordata	Lepidosauria	Sphenodontia	Sphenodontidae	Sphenodon	Sphenodon punctatus	uniprot
A0A8D0LA35	Sphenodon punctatus	8508	SLC35F2	Solute carrier family 35 member F2	286	None	Eukaryota	Metazoa	Chordata	Lepidosauria	Sphenodontia	Sphenodontidae	Sphenodon	Sphenodon punctatus	uniprot
A0A8D0LAM2	Sphenodon punctatus	8508	SLC35F2	Solute carrier family 35 member F2	304	None	Eukaryota	Metazoa	Chordata	Lepidosauria	Sphenodontia	Sphenodontidae	Sphenodon	Sphenodon punctatus	uniprot
A0A8D0NEF0	Sus scrofa	9823	None	Solute carrier family 35 member F2	432	None	Eukaryota	Metazoa	Chordata	Mammalia	Artiodactyla	Suidae	Sus	Sus scrofa	uniprot
A0A8D0PA40	Sus scrofa	9823	None	Solute carrier family 35 member F1	349	None	Eukaryota	Metazoa	Chordata	Mammalia	Artiodactyla	Suidae	Sus	Sus scrofa	uniprot
A0A8D1DHK3	Sus scrofa	9823	None	Solute carrier family 35 member F2	375	None	Eukaryota	Metazoa	Chordata	Mammalia	Artiodactyla	Suidae	Sus	Sus scrofa	uniprot
A0A8D1DI21	Sus scrofa	9823	None	Solute carrier family 35 member F2	227	None	Eukaryota	Metazoa	Chordata	Mammalia	Artiodactyla	Suidae	Sus	Sus scrofa	uniprot
A0A8D1ER64	Sus scrofa	9823	None	Solute carrier family 35 member F1	349	None	Eukaryota	Metazoa	Chordata	Mammalia	Artiodactyla	Suidae	Sus	Sus scrofa	uniprot
A0A8D1I0P2	Sus scrofa	9823	None	Solute carrier family 35 member F1	359	None	Eukaryota	Metazoa	Chordata	Mammalia	Artiodactyla	Suidae	Sus	Sus scrofa	uniprot
A0A8D1TUL5	Sus scrofa	9823	None	Solute carrier family 35 member F2	375	None	Eukaryota	Metazoa	Chordata	Mammalia	Artiodactyla	Suidae	Sus	Sus scrofa	uniprot
A0A8D1V6K0	Sus scrofa	9823	None	Solute carrier family 35 member F2	375	None	Eukaryota	Metazoa	Chordata	Mammalia	Artiodactyla	Suidae	Sus	Sus scrofa	uniprot
A0A8D2B712	Sciurus vulgaris	55149	SLC35F1	Solute carrier family 35 member F1	410	None	Eukaryota	Metazoa	Chordata	Mammalia	Rodentia	Sciuridae	Sciurus	Sciurus vulgaris	uniprot
A0A8D2DKA5	Sciurus vulgaris	55149	SLC35F2	Solute carrier family 35 member F2	375	None	Eukaryota	Metazoa	Chordata	Mammalia	Rodentia	Sciuridae	Sciurus	Sciurus vulgaris	uniprot
A0A8D2EF96	Theropithecus gelada	9565	SLC35F1	Solute carrier family 35 member F1	409	None	Eukaryota	Metazoa	Chordata	Mammalia	Primates	Cercopithecidae	Theropithecus	Theropithecus gelada	uniprot
A0A8D2FGQ2	Theropithecus gelada	9565	SLC35F2	Solute carrier family 35 member F2	374	None	Eukaryota	Metazoa	Chordata	Mammalia	Primates	Cercopithecidae	Theropithecus	Theropithecus gelada	uniprot
A0A8D2HD40	Urocitellus parryii	9999	SLC35F2	Solute carrier family 35 member F2	375	None	Eukaryota	Metazoa	Chordata	Mammalia	Rodentia	Sciuridae	Urocitellus	Urocitellus parryii	uniprot
A0A8D2IX01	Varanus komodoensis	61221	None	Solute carrier family 35 member F1	404	None	Eukaryota	Metazoa	Chordata	Lepidosauria	Squamata	Varanidae	Varanus	Varanus komodoensis	uniprot
A0A8D2J7T4	Varanus komodoensis	61221	None	Solute carrier family 35 member F2	353	None	Eukaryota	Metazoa	Chordata	Lepidosauria	Squamata	Varanidae	Varanus	Varanus komodoensis	uniprot
A0A8D2KNX5	Urocitellus parryii	9999	SLC35F1	Solute carrier family 35 member F1	410	None	Eukaryota	Metazoa	Chordata	Mammalia	Rodentia	Sciuridae	Urocitellus	Urocitellus parryii	uniprot
A0A8D2M188	Zonotrichia albicollis	44394	SLC35F1	Solute carrier family 35 member F1	416	GI:542168190_x000D_REFSEQ:XP_005492662.1	Eukaryota	Metazoa	Chordata	Aves	Passeriformes	Passerellidae	Zonotrichia	Zonotrichia albicollis	uniprot
A0A8D2N2M7	Zonotrichia albicollis	44394	SLC35F2	Solute carrier family 35_x000D_ member F2	338	None	Eukaryota	Metazoa	Chordata	Aves	Passeriformes	Passerellidae	Zonotrichia	Zonotrichia albicollis	uniprot
A0A8D2NRB2	Zosterops lateralis melanops.	1220523	None	Solute carrier family 35 member F1	354	None	Eukaryota	Metazoa	Chordata	Aves	Passeriformes	Zosteropidae	Zosterops	Zosterops lateralis melanops	uniprot
A0A8D2NV72	Zosterops lateralis melanops.	1220523	None	Solute carrier family 35 member F2	313	None	Eukaryota	Metazoa	Chordata	Aves	Passeriformes	Zosteropidae	Zosterops	Zosterops lateralis melanops	uniprot
A0A8D3AYC6	Scophthalmus maximus	52904	LOC118301456	Solute carrier family 35 member F2	370	None	Eukaryota	Metazoa	Chordata	Actinopteri	Pleuronectiformes	Scophthalmidae	Scophthalmus	Scophthalmus maximus	uniprot
A0A8D3B2Q7	Scophthalmus maximus	52904	None	Solute carrier family 35 member F1	278	None	Eukaryota	Metazoa	Chordata	Actinopteri	Pleuronectiformes	Scophthalmidae	Scophthalmus	Scophthalmus maximus	uniprot
A0A8D3BA37	Scophthalmus maximus	52904	None	Info solute carrier family 35 member F2_x000D_ like	504	None	Eukaryota	Metazoa	Chordata	Actinopteri	Pleuronectiformes	Scophthalmidae	Scophthalmus	Scophthalmus maximus	uniprot
A0A8D3DCN5	Scophthalmus maximus	52904	LOC118283689	Solute carrier family 35 member F1	480	None	Eukaryota	Metazoa	Chordata	Actinopteri	Pleuronectiformes	Scophthalmidae	Scophthalmus	Scophthalmus maximus	uniprot
A0A8D3DCY3	Scophthalmus maximus	52904	LOC118301456	Solute carrier family 35 member F2	393	None	Eukaryota	Metazoa	Chordata	Actinopteri	Pleuronectiformes	Scophthalmidae	Scophthalmus	Scophthalmus maximus	uniprot
A0A8D7A2Q1	Musa acuminata subsp. malaccensis	214687	GSMUA_279880	(wild Malaysian banana) hypothetical protein	386	EMBL-CDS:CAG1840080.1	Eukaryota	Viridiplantae	Streptophyta	Magnoliopsida	Zingiberales	Musaceae	Musa	Musa acuminata subsp. malaccensis	uniprot
A0A8D7AKN3	Musa acuminata subsp. malaccensis	214687	GSMUA_195960	(wild Malaysian banana) hypothetical protein	372	EMBL-CDS:CAG1850970.1	Eukaryota	Viridiplantae	Streptophyta	Magnoliopsida	Zingiberales	Musaceae	Musa	Musa acuminata subsp. malaccensis	uniprot
A0A8D9HXH7	Brassica campestris	3711	BRAPAZ1V2_A04P02450	EamA domain-containing protein	335	EMBL-CDS:CAG7905344.1	Eukaryota	Viridiplantae	Streptophyta	Magnoliopsida	Brassicales	Brassicaceae	Brassica	Brassica rapa	no
A0A8E0S1L6	Fasciolopsis buski.	27845	FBUS_02891	Solute carrier family 35 member F1	454	EMBL-CDS:KAA0199116.1	Eukaryota	Metazoa	Platyhelminthes	Trematoda	Plagiorchiida	Fasciolidae	Fasciolopsis	Fasciolopsis buski	uniprot
A0A8E2DQ34	Obba rivulosa.	1052685	OBBRIDRAFT_790028	DUF914-domain-containing protein	384	GI:1045916619_x000D_EMBL-CDS:OCH93678.1	Eukaryota	Fungi	Basidiomycota	Agaricomycetes	Agaricomycetes incertae sedis	Gelatoporiaceae	Obba	Obba rivulosa	uniprot
A0A8E2E473	Lepidopterella palustris CBS 459.81.	1314670	K432DRAFT_384946	DUF914-domain-containing protein	412	GI:1046768504_x000D_EMBL-CDS:OCK77092.1	Eukaryota	Fungi	Ascomycota	Dothideomycetes	Mytilinidiales	Argynnaceae	Lepidopterella	Lepidopterella palustris CBS 459.81	uniprot
A0A8E2ETD2	Glonium stellatum.	574774	AOQ84DRAFT_324350	DUF914-domain-containing protein	414	GI:1046797457_x000D_EMBL-CDS:OCL04495.1	Eukaryota	Fungi	Ascomycota	Dothideomycetes	NA	Gloniaceae	Glonium	Glonium stellatum	uniprot
A0A8G0LGI0	Trichoderma simmonsii.	1491479	H0G86_007434	Solute carrier family 35 member	422	EMBL-CDS:QYT00348.1	Eukaryota	Fungi	Ascomycota	Sordariomycetes	Hypocreales	Hypocreaceae	Trichoderma	Trichoderma simmonsii	uniprot
A0A8G1RH59	Aspergillus fijiensis CBS 313.89.	1448319	BO72DRAFT_414319	DUF914 domain membrane protein	398	EMBL-CDS:RAK72643.1	Eukaryota	Fungi	Ascomycota	Eurotiomycetes	Eurotiales	Aspergillaceae	Aspergillus	Aspergillus fijiensis CBS 313.89	uniprot
A0A8G1VT69	Aspergillus piperis CBS 112811.	1448313	BO85DRAFT_363734	DUF914 domain membrane protein	425	EMBL-CDS:RAH61508.1	Eukaryota	Fungi	Ascomycota	Eurotiomycetes	Eurotiales	Aspergillaceae	Aspergillus	Aspergillus piperis CBS 112811	uniprot
A0A8G1VU46	Aspergillus piperis CBS 112811.	1448313	BO85DRAFT_137256	DUF914 domain membrane protein	400	EMBL-CDS:RAH62483.1	Eukaryota	Fungi	Ascomycota	Eurotiomycetes	Eurotiales	Aspergillaceae	Aspergillus	Aspergillus piperis CBS 112811	uniprot
A0A8G1VWH4	Aspergillus fijiensis CBS 313.89.	1448319	BO72DRAFT_352116	DUF914-domain-containing protein	328	EMBL-CDS:RAK74268.1	Eukaryota	Fungi	Ascomycota	Eurotiomycetes	Eurotiales	Aspergillaceae	Aspergillus	Aspergillus fijiensis CBS 313.89	uniprot
A0A8H2VSV1	Sclerotinia trifoliorum.	28548	SCLTRI_LOCUS3895	E288f598-2529-40d6-ae9c-5c6a874ef3d3	423	EMBL-CDS:CAD6444103.1	Eukaryota	Fungi	Ascomycota	Leotiomycetes	Helotiales	Sclerotiniaceae	Sclerotinia	Sclerotinia trifoliorum	uniprot
A0A8H2XA89	Rhizoctonia solani.	456999	RDB_LOCUS55840	Rho-type GTPase-activating protein 1	1685	EMBL-CDS:CAE6421829.1	Eukaryota	Fungi	Basidiomycota	Agaricomycetes	Agaricomycetes incertae sedis	Ceratobasidiaceae	Rhizoctonia	Rhizoctonia solani	uniprot
A0A8H2XAD2	Rhizoctonia solani.	456999	RDB_LOCUS80853	Solute carrier family 35 member C320_x000D_08 [Schizosaccharomyces pombe 972h-]	399	EMBL-CDS:CAE6417755.1	Eukaryota	Fungi	Basidiomycota	Agaricomycetes	Agaricomycetes incertae sedis	Ceratobasidiaceae	Rhizoctonia	Rhizoctonia solani	uniprot
A0A8H2XHN1	Rhizoctonia solani.	456999	RDB_LOCUS57172	Solute carrier family 35 member C320_x000D_08 [Schizosaccharomyces pombe 972h-]	399	EMBL-CDS:CAE6423252.1	Eukaryota	Fungi	Basidiomycota	Agaricomycetes	Agaricomycetes incertae sedis	Ceratobasidiaceae	Rhizoctonia	Rhizoctonia solani	uniprot
A0A8H3A728	Rhizoctonia solani.	456999	RDB_LOCUS31476	Solute carrier family 35 member C320_x000D_08 [Schizosaccharomyces pombe 972h-]	379	EMBL-CDS:CAE6401579.1	Eukaryota	Fungi	Basidiomycota	Agaricomycetes	Agaricomycetes incertae sedis	Ceratobasidiaceae	Rhizoctonia	Rhizoctonia solani	uniprot
A0A8H3BJE8	Rhizoctonia solani.	456999	RDB_LOCUS49098	Solute carrier family 35 member C320_x000D_08 [Schizosaccharomyces pombe 972h-]	311	EMBL-CDS:CAE6459048.1	Eukaryota	Fungi	Basidiomycota	Agaricomycetes	Agaricomycetes incertae sedis	Ceratobasidiaceae	Rhizoctonia	Rhizoctonia solani	uniprot
A0A8H3BLA3	Rhizoctonia solani.	456999	RDB_LOCUS86001	Solute carrier family 35 member C320_x000D_08 [Schizosaccharomyces pombe 972h-]	399	EMBL-CDS:CAE6458730.1	Eukaryota	Fungi	Basidiomycota	Agaricomycetes	Agaricomycetes incertae sedis	Ceratobasidiaceae	Rhizoctonia	Rhizoctonia solani	uniprot
A0A8H3BTZ4	Rhizoctonia solani.	456999	RDB_LOCUS165824	Uncharacterized protein	258	EMBL-CDS:CAE6466911.1	Eukaryota	Fungi	Basidiomycota	Agaricomycetes	Agaricomycetes incertae sedis	Ceratobasidiaceae	Rhizoctonia	Rhizoctonia solani	uniprot
A0A8H3BXK8	Rhizoctonia solani.	456999	RDB_LOCUS165820	Solute carrier family 35 member C320_x000D_08 [Schizosaccharomyces pombe 972h-]	393	EMBL-CDS:CAE6466916.1	Eukaryota	Fungi	Basidiomycota	Agaricomycetes	Agaricomycetes incertae sedis	Ceratobasidiaceae	Rhizoctonia	Rhizoctonia solani	uniprot
A0A8H3C524	Rhizoctonia solani.	456999	RDB_LOCUS64960	Solute carrier family 35 member C320_x000D_08 [Schizosaccharomyces pombe 972h-]	398	EMBL-CDS:CAE6473077.1	Eukaryota	Fungi	Basidiomycota	Agaricomycetes	Agaricomycetes incertae sedis	Ceratobasidiaceae	Rhizoctonia	Rhizoctonia solani	uniprot
A0A8H3C7C5	Rhizoctonia solani.	456999	RDB_LOCUS117788	Solute carrier family 35 member C320_x000D_08 [Schizosaccharomyces pombe 972h-]	404	EMBL-CDS:CAE6477108.1	Eukaryota	Fungi	Basidiomycota	Agaricomycetes	Agaricomycetes incertae sedis	Ceratobasidiaceae	Rhizoctonia	Rhizoctonia solani	uniprot
A0A8H3D744	Rhizoctonia solani.	456999	RDB_LOCUS139264	Solute carrier family 35 member C320_x000D_08 [Schizosaccharomyces pombe 972h-]	398	EMBL-CDS:CAE6517657.1	Eukaryota	Fungi	Basidiomycota	Agaricomycetes	Agaricomycetes incertae sedis	Ceratobasidiaceae	Rhizoctonia	Rhizoctonia solani	uniprot
A0A8H3DCH8	Rhizoctonia solani.	456999	RDB_LOCUS139263	Uncharacterized protein	364	EMBL-CDS:CAE6517664.1	Eukaryota	Fungi	Basidiomycota	Agaricomycetes	Agaricomycetes incertae sedis	Ceratobasidiaceae	Rhizoctonia	Rhizoctonia solani	uniprot
A0A8H3DCU8	Rhizoctonia solani.	456999	RDB_LOCUS170424	Solute carrier family 35 member C320_x000D_08 [Schizosaccharomyces pombe 972h-]	410	EMBL-CDS:CAE6524929.1	Eukaryota	Fungi	Basidiomycota	Agaricomycetes	Agaricomycetes incertae sedis	Ceratobasidiaceae	Rhizoctonia	Rhizoctonia solani	uniprot
A0A8H3DG66	Rhizoctonia solani.	456999	RDB_LOCUS170427	Solute carrier family 35 member C320_x000D_08 [Schizosaccharomyces pombe 972h-]	397	EMBL-CDS:CAE6524921.1	Eukaryota	Fungi	Basidiomycota	Agaricomycetes	Agaricomycetes incertae sedis	Ceratobasidiaceae	Rhizoctonia	Rhizoctonia solani	uniprot
A0A8H3DM44	Rhizoctonia solani.	456999	RDB_LOCUS170228	RhoGAP-domain-containing protein	1722	EMBL-CDS:CAE6532430.1	Eukaryota	Fungi	Basidiomycota	Agaricomycetes	Agaricomycetes incertae sedis	Ceratobasidiaceae	Rhizoctonia	Rhizoctonia solani	uniprot
A0A8H3DMK1	Rhizoctonia solani.	456999	RDB_LOCUS170235	Solute carrier family 35 member C320_x000D_08 [Schizosaccharomyces pombe 972h-]	399	EMBL-CDS:CAE6532432.1	Eukaryota	Fungi	Basidiomycota	Agaricomycetes	Agaricomycetes incertae sedis	Ceratobasidiaceae	Rhizoctonia	Rhizoctonia solani	uniprot
A0A8H3EMT0	Gomphillus americanus.	1940652	GOMPHAMPRED_003346	Solute carrier family 35 member F1	390	EMBL-CDS:CAF9905736.1	Eukaryota	Fungi	Ascomycota	Lecanoromycetes	Ostropales	Graphidaceae	Gomphillus	Gomphillus americanus	uniprot
A0A8H3ENJ7	Heterodermia speciosa.	116794	HETSPECPRED_009557	DUF914-domain-containing protein	427	EMBL-CDS:CAF9909916.1	Eukaryota	Fungi	Ascomycota	Lecanoromycetes	Caliciales	Physciaceae	Heterodermia	Heterodermia speciosa	uniprot
A0A8H3FTB7	Imshaugia aleurites.	172621	IMSHALPRED_008134	Solute carrier family 35 member F1	410	EMBL-CDS:CAF9930274.1	Eukaryota	Fungi	Ascomycota	Lecanoromycetes	Lecanorales	Parmeliaceae	Imshaugia	Imshaugia aleurites	uniprot
A0A8H3G1M3	Alectoria fallacina.	1903189	ALECFALPRED_006191	DUF914-domain-containing protein	429	EMBL-CDS:CAF9934954.1	Eukaryota	Fungi	Ascomycota	Lecanoromycetes	Lecanorales	Parmeliaceae	Alectoria	Alectoria fallacina	uniprot
A0A8H3GGY4	Rhizoctonia solani.	456999	RDB_LOCUS53102	Uncharacterized protein	460	EMBL-CDS:CAE6449880.1	Eukaryota	Fungi	Basidiomycota	Agaricomycetes	Agaricomycetes incertae sedis	Ceratobasidiaceae	Rhizoctonia	Rhizoctonia solani	uniprot
A0A8H3GV02	Rhizoctonia solani.	456999	RDB_LOCUS165823	Solute carrier family 35 member C320_x000D_08 [Schizosaccharomyces pombe 972h-]	398	EMBL-CDS:CAE6466902.1	Eukaryota	Fungi	Basidiomycota	Agaricomycetes	Agaricomycetes incertae sedis	Ceratobasidiaceae	Rhizoctonia	Rhizoctonia solani	uniprot
A0A8H3GWK0	Rhizoctonia solani.	456999	RDB_LOCUS117789	Eukaryotic translation initiation factor 4E type 2	584	EMBL-CDS:CAE6477102.1	Eukaryota	Fungi	Basidiomycota	Agaricomycetes	Agaricomycetes incertae sedis	Ceratobasidiaceae	Rhizoctonia	Rhizoctonia solani	uniprot
A0A8H3HTB0	Rhizoctonia solani.	456999	RDB_LOCUS170098	Uncharacterized protein	682	EMBL-CDS:CAE7223348.1	Eukaryota	Fungi	Basidiomycota	Agaricomycetes	Agaricomycetes incertae sedis	Ceratobasidiaceae	Rhizoctonia	Rhizoctonia solani	uniprot
A0A8H3N4K6	Aspergillus udagawae.	91492	None	Uncharacterized solute carrier family 35 member C320.08	435	EMBL-CDS:GFF22302.1_x000D_EMBL-CDS:GIC89688.1	Eukaryota	Fungi	Ascomycota	Eurotiomycetes	Eurotiales	Aspergillaceae	Aspergillus	Aspergillus udagawae	uniprot
A0A8H3SSN8	Aspergillus tubingensis.	5068	AtubIFM56815_005655	Uncharacterized protein	400	EMBL-CDS:GLA90102.1	Eukaryota	Fungi	Ascomycota	Eurotiomycetes	Eurotiales	Aspergillaceae	Aspergillus	Aspergillus tubingensis	uniprot
A0A8H3VPZ1	Venturia inaequalis	5025	None	DUF914-domain-containing protein	407	EMBL-CDS:KAE9977899.1_x000D_EMBL-CDS:KAE9991432.1	Eukaryota	Fungi	Ascomycota	Dothideomycetes	Venturiales	Venturiaceae	Venturia	Venturia inaequalis	uniprot
A0A8H3W1C6	Colletotrichum asianum.	702518	GQ607_014705	Duf914 domain membrane protein	395	EMBL-CDS:KAF0318089.1	Eukaryota	Fungi	Ascomycota	Sordariomycetes	Glomerellales	Glomerellaceae	Colletotrichum	Colletotrichum asianum	uniprot
A0A8H3Y2U4	Aspergillus tubingensis.	5068	AtubIFM56815_003567	Uncharacterized protein	427	EMBL-CDS:GLA89095.1	Eukaryota	Fungi	Ascomycota	Eurotiomycetes	Eurotiales	Aspergillaceae	Aspergillus	Aspergillus tubingensis	uniprot
A0A8H3Z2E7	Venturia inaequalis	5025	BLS_004697	DUF914-domain-containing protein	377	EMBL-CDS:KAE9983275.1	Eukaryota	Fungi	Ascomycota	Dothideomycetes	Venturiales	Venturiaceae	Venturia	Venturia inaequalis	uniprot
A0A8H4BG32	Mucor circinelloides f. lusitanicus	29924	FB192DRAFT_1280128	DUF914-domain-containing protein	399	EMBL-CDS:KAF1801535.1	Eukaryota	Fungi	Fungi incertae sedis	Mucoromycetes	Mucorales	Mucoraceae	Mucor	Mucor lusitanicus	uniprot
A0A8H4BJ91	Mucor circinelloides f. lusitanicus	29924	FB192DRAFT_1377909	DUF914-domain-containing protein	382	EMBL-CDS:KAF1802406.1	Eukaryota	Fungi	Fungi incertae sedis	Mucoromycetes	Mucorales	Mucoraceae	Mucor	Mucor lusitanicus	uniprot
A0A8H4C4R8	Colletotrichum gloeosporioides	474922	GCG54_00009273	Putative solute carrier family 35 member	395	EMBL-CDS:KAF3797302.1	Eukaryota	Fungi	Ascomycota	Sordariomycetes	Glomerellales	Glomerellaceae	Colletotrichum	Colletotrichum gloeosporioides	uniprot
A0A8H4H323	Aspergillus fumigatiaffinis.	340414	None	DUF914 domain membrane protein	435	EMBL-CDS:KAF4234022.1_x000D_EMBL-CDS:KAF4236757.1	Eukaryota	Fungi	Ascomycota	Eurotiomycetes	Eurotiales	Aspergillaceae	Aspergillus	Aspergillus fumigatiaffinis	uniprot
A0A8H4J6L0	Botryosphaeria dothidea.	55169	GTA08_BOTSDO00555	DUF914-domain-containing protein	410	EMBL-CDS:KAF4314070.1	Eukaryota	Fungi	Ascomycota	Dothideomycetes	Botryosphaeriales	Botryosphaeriaceae	Botryosphaeria	Botryosphaeria dothidea	uniprot
A0A8H4JJN0	Fusarium acutatum.	78861	FACUT_8775	Solute carrier family 35 member F2	409	EMBL-CDS:KAF4430897.1	Eukaryota	Fungi	Ascomycota	Sordariomycetes	Hypocreales	Nectriaceae	Fusarium	Fusarium acutatum	uniprot
A0A8H4NU83	Fusarium austroafricanum.	2364996	F53441_8620	Solute carrier family 35 member	402	EMBL-CDS:KAF4447870.1	Eukaryota	Fungi	Ascomycota	Sordariomycetes	Hypocreales	Nectriaceae	Fusarium	Fusarium austroafricanum	uniprot
A0A8H4PEE7	Fusarium albosuccineum.	1237068	FALBO_3621	Solute carrier family 35 member F2	407	EMBL-CDS:KAF4469470.1	Eukaryota	Fungi	Ascomycota	Sordariomycetes	Hypocreales	Nectriaceae	Fusarium	Fusarium albosuccineum	uniprot
A0A8H4QGM3	Agrocybe pediades.	84607	D9613_006838	DUF914-domain-containing protein	397	EMBL-CDS:KAF4610744.1	Eukaryota	Fungi	Basidiomycota	Agaricomycetes	Agaricales	Strophariaceae	Agrocybe	Agrocybe pediades	uniprot
A0A8H4S7I1	Penicillium sp. str. #12.	2720512	HAV15_000369	DUF914-domain-containing protein	424	EMBL-CDS:KAF4763337.1	Eukaryota	Fungi	Ascomycota	Eurotiomycetes	Eurotiales	Aspergillaceae	Penicillium	Penicillium sp. str. #12	uniprot
A0A8H4U144	Fusarium sarcochroum.	1208366	FSARC_4717	Solute carrier family 35 member	402	EMBL-CDS:KAF4967784.1	Eukaryota	Fungi	Ascomycota	Sordariomycetes	Hypocreales	Nectriaceae	Fusarium	Fusarium sarcochroum	uniprot
A0A8H4UT40	Fusarium zealandicum.	1053134	FZEAL_1521	Solute carrier family 35 member	425	EMBL-CDS:KAF4982951.1	Eukaryota	Fungi	Ascomycota	Sordariomycetes	Hypocreales	Nectriaceae	Fusarium	Fusarium zealandicum	uniprot
A0A8H4VA02	Ophiocordyceps sinensis.	72228	G6O67_000463	DUF914 domain membrane protein	460	EMBL-CDS:KAF4513156.1	Eukaryota	Fungi	Ascomycota	Sordariomycetes	Hypocreales	Ophiocordycipitaceae	Ophiocordyceps	Ophiocordyceps sinensis	uniprot
A0A8H4VDA3	Ophiocordyceps camponoti-floridani.	2030778	GQ602_003877	DUF914 domain membrane protein	517	EMBL-CDS:KAF4587184.1	Eukaryota	Fungi	Ascomycota	Sordariomycetes	Hypocreales	Ophiocordycipitaceae	Ophiocordyceps	Ophiocordyceps camponoti-floridani	uniprot
A0A8H4WZU1	Fusarium gaditjirri.	282569	FGADI_3764	Solute carrier family 35 member F2	408	EMBL-CDS:KAF4956612.1	Eukaryota	Fungi	Ascomycota	Sordariomycetes	Hypocreales	Nectriaceae	Fusarium	Fusarium gaditjirri	uniprot
A0A8H4Y526	Fusarium sp. NRRL 66182.	2692428	F66182_5287	Solute carrier family 35 member	402	EMBL-CDS:KAF5022669.1	Eukaryota	Fungi	Ascomycota	Sordariomycetes	Hypocreales	Nectriaceae	Fusarium	Fusarium sp. NRRL 66182	uniprot
A0A8H4ZR08	Fusarium anthophilum.	48485	FANTH_3637	Solute carrier family 35 member	409	EMBL-CDS:KAF5251202.1	Eukaryota	Fungi	Ascomycota	Sordariomycetes	Hypocreales	Nectriaceae	Fusarium	Fusarium anthophilum	uniprot
A0A8H5C8A7	Tulosesus angulatus.	980116	D9611_006284	DUF914-domain-containing protein	433	EMBL-CDS:KAF5335978.1	Eukaryota	Fungi	Basidiomycota	Agaricomycetes	Agaricales	Psathyrellaceae	Tulosesus	Tulosesus angulatus	uniprot
A0A8H5D2G7	Tetrapyrgos nigripes.	182062	D9758_007197	DUF914-domain-containing protein	409	EMBL-CDS:KAF5351503.1	Eukaryota	Fungi	Basidiomycota	Agaricomycetes	Agaricales	Marasmiaceae	Tetrapyrgos	Tetrapyrgos nigripes	uniprot
A0A8H5EY39	Psilocybe cf. subviscida.	2480587	D9619_006652	DUF914-domain-containing protein	434	EMBL-CDS:KAF5316664.1	Eukaryota	Fungi	Basidiomycota	Agaricomycetes	Agaricales	Strophariaceae	Psilocybe	Psilocybe cf. subviscida	uniprot
A0A8H5GCH5	Leucoagaricus leucothites.	201217	D9756_002418	DUF914-domain-containing protein	419	EMBL-CDS:KAF5362447.1	Eukaryota	Fungi	Basidiomycota	Agaricomycetes	Agaricales	Agaricaceae	Leucoagaricus	Leucoagaricus leucothites	uniprot
A0A8H5HHV0	Tricholomella constricta.	117010	D9615_003591	DUF914-domain-containing protein	399	EMBL-CDS:KAF5383522.1	Eukaryota	Fungi	Basidiomycota	Agaricomycetes	Agaricales	Lyophyllaceae	Tricholomella	Tricholomella constricta	uniprot
A0A8H5HSX7	Collybiopsis confluens.	2823264	D9757_004813	DUF914-domain-containing protein	378	EMBL-CDS:KAF5388654.1	Eukaryota	Fungi	Basidiomycota	Agaricomycetes	Agaricales	Omphalotaceae	Collybiopsis	Collybiopsis confluens	uniprot
A0A8H5JM19	Fusarium mexicanum.	751941	FMEXI_541	Solute carrier family 35 member F2	409	EMBL-CDS:KAF5557803.1	Eukaryota	Fungi	Ascomycota	Sordariomycetes	Hypocreales	Nectriaceae	Fusarium	Fusarium mexicanum	uniprot
A0A8H5JQ11	Fusarium napiforme.	42672	FNAPI_4716	Solute carrier family 35 member F2	409	EMBL-CDS:KAF5559497.1	Eukaryota	Fungi	Ascomycota	Sordariomycetes	Hypocreales	Nectriaceae	Fusarium	Fusarium napiforme	uniprot
A0A8H5NN00	Fusarium phyllophilum.	47803	FPHYL_301	Solute carrier family 35 member F2	409	EMBL-CDS:KAF5571554.1	Eukaryota	Fungi	Ascomycota	Sordariomycetes	Hypocreales	Nectriaceae	Fusarium	Fusarium phyllophilum	uniprot
A0A8H5PJL1	Fusarium pseudoanthophilum.	48495	FPANT_3855	Solute carrier family 35 member F2	409	EMBL-CDS:KAF5598091.1	Eukaryota	Fungi	Ascomycota	Sordariomycetes	Hypocreales	Nectriaceae	Fusarium	Fusarium pseudoanthophilum	uniprot
A0A8H5PXA0	Fusarium pseudocircinatum.	56676	FPCIR_698	Solute carrier family 35 member F2	409	EMBL-CDS:KAF5604845.1	Eukaryota	Fungi	Ascomycota	Sordariomycetes	Hypocreales	Nectriaceae	Fusarium	Fusarium pseudocircinatum	uniprot
A0A8H5Q7T7	Gibberella subglutinans	42677	FSUBG_4208	Solute carrier family 35 member F2	409	EMBL-CDS:KAF5609053.1	Eukaryota	Fungi	Ascomycota	Sordariomycetes	Hypocreales	Nectriaceae	Fusarium	Fusarium subglutinans	uniprot
A0A8H5R8Q6	Fusarium sp. NRRL 52700.	1101274	F52700_7873	Solute carrier family 35 member F2	404	EMBL-CDS:KAF5628782.1	Eukaryota	Fungi	Ascomycota	Sordariomycetes	Hypocreales	Nectriaceae	Fusarium	Fusarium sp. NRRL 52700	uniprot
A0A8H5S9H4	Fusarium tjaetaba.	1567544	FTJAE_1664	Solute carrier family 35 member F2	409	EMBL-CDS:KAF5647608.1	Eukaryota	Fungi	Ascomycota	Sordariomycetes	Hypocreales	Nectriaceae	Fusarium	Fusarium tjaetaba	uniprot
A0A8H5TVI3	Fusarium circinatum	48490	FCIRC_7181	Solute carrier family 35 member F2	409	EMBL-CDS:KAF5676260.1	Eukaryota	Fungi	Ascomycota	Sordariomycetes	Hypocreales	Nectriaceae	Fusarium	Fusarium circinatum	uniprot
A0A8H5UHI2	Fusarium denticulatum.	48507	FDENT_4642	Solute carrier family 35 protein	409	EMBL-CDS:KAF5688926.1	Eukaryota	Fungi	Ascomycota	Sordariomycetes	Hypocreales	Nectriaceae	Fusarium	Fusarium denticulatum	uniprot
A0A8H5W8H8	Fusarium sp. NRRL 25303.	122381	F25303_4757	Solute carrier family 35 protein	409	EMBL-CDS:KAF5649220.1	Eukaryota	Fungi	Ascomycota	Sordariomycetes	Hypocreales	Nectriaceae	Fusarium	Fusarium sp. NRRL 25303	uniprot
A0A8H5WWM1	Fusarium heterosporum.	42747	FHETE_3603	Solute carrier family 35 protein	399	EMBL-CDS:KAF5672769.1	Eukaryota	Fungi	Ascomycota	Sordariomycetes	Hypocreales	Nectriaceae	Fusarium	Fusarium heterosporum	uniprot
A0A8H5YKB3	Fusarium globosum.	78864	FGLOB1_4265	Solute carrier family 35 protein	409	EMBL-CDS:KAF5712997.1	Eukaryota	Fungi	Ascomycota	Sordariomycetes	Hypocreales	Nectriaceae	Fusarium	Fusarium globosum	uniprot
A0A8H5YWS6	Fusarium mundagurra.	1567541	FMUND_4277	Solute carrier family 35 member F2	409	EMBL-CDS:KAF5720455.1	Eukaryota	Fungi	Ascomycota	Sordariomycetes	Hypocreales	Nectriaceae	Fusarium	Fusarium mundagurra	uniprot
A0A8H5ZFZ9	Cochliobolus sativus	45130	GGP41_005937	EamA domain-containing protein	403	EMBL-CDS:KAF5848515.1	Eukaryota	Fungi	Ascomycota	Dothideomycetes	Pleosporales	Pleosporaceae	Bipolaris	Bipolaris sorokiniana	uniprot
A0A8H6A5D6	Aspergillus burnettii.	2508778	ETB97_010663	DUF914 domain membrane protein	430	EMBL-CDS:KAF5863093.1	None	None	None	None	None	None	None	None	uniprot
A0A8H6FF66	Letharia lupina.	560253	HO133_009619	DUF914-domain-containing protein	384	EMBL-CDS:KAF6225619.1	Eukaryota	Fungi	Ascomycota	Lecanoromycetes	Lecanorales	Parmeliaceae	Letharia	Letharia lupina	uniprot
A0A8H6G359	Letharia columbiana.	112416	HO173_002243	DUF914-domain-containing protein	397	EMBL-CDS:KAF6239697.1	Eukaryota	Fungi	Ascomycota	Lecanoromycetes	Lecanorales	Parmeliaceae	Letharia	Letharia columbiana	uniprot
A0A8H6H6M0	Fusarium oxysporum f. sp. conglutinans.	100902	HZS61_001542	Solute carrier family 35 member F2	470	EMBL-CDS:KAF6530230.1	Eukaryota	Fungi	Ascomycota	Sordariomycetes	Hypocreales	Nectriaceae	Fusarium	Fusarium oxysporum f. sp. conglutinans	uniprot
A0A8H6IC27	Tulosesus angulatus.	980116	DFP72DRAFT_1002324	DUF914 domain membrane protein	429	EMBL-CDS:KAF6761468.1	Eukaryota	Fungi	Basidiomycota	Agaricomycetes	Agaricales	Psathyrellaceae	Tulosesus	Tulosesus angulatus	uniprot
A0A8H6JPS9	Colletotrichum plurivorum.	2175906	CPLU01_13849	Duf914 domain membrane protein	433	EMBL-CDS:KAF6816458.1	Eukaryota	Fungi	Ascomycota	Sordariomycetes	Glomerellales	Glomerellaceae	Colletotrichum	Colletotrichum plurivorum	uniprot
A0A8H6JS19	Colletotrichum sojae.	2175907	CSOJ01_01950	Duf914 domain membrane protein	433	EMBL-CDS:KAF6818309.1	Eukaryota	Fungi	Ascomycota	Sordariomycetes	Glomerellales	Glomerellaceae	Colletotrichum	Colletotrichum sojae	uniprot
A0A8H6PU97	Aspergillus hiratsukae.	1194566	CNMCM6106_008302	DUF914 domain membrane protein	438	EMBL-CDS:KAF7160973.1	Eukaryota	Fungi	Ascomycota	Eurotiomycetes	Eurotiales	Aspergillaceae	Aspergillus	Aspergillus hiratsukae	uniprot
A0A8H6SZ26	Mycena chlorophos	658473	HMN09_00713100	DUF914 domain membrane protein	379	EMBL-CDS:KAF7308638.1	Eukaryota	Fungi	Basidiomycota	Agaricomycetes	Agaricales	Mycenaceae	Mycena	Mycena chlorophos	uniprot
A0A8H6U488	Colletotrichum musicola.	2175873	CMUS01_04040	Duf914 domain membrane protein	432	EMBL-CDS:KAF6840146.1	Eukaryota	Fungi	Ascomycota	Sordariomycetes	Glomerellales	Glomerellaceae	Colletotrichum	Colletotrichum musicola	uniprot
A0A8H6UC52	Aspergillus hiratsukae.	1194566	CNMCM5793_008248	DUF914 domain membrane protein	438	EMBL-CDS:KAF7118709.1	Eukaryota	Fungi	Ascomycota	Eurotiomycetes	Eurotiales	Aspergillaceae	Aspergillus	Aspergillus hiratsukae	uniprot
A0A8H6V1J8	Aspergillus felis.	1287682	None	DUF914 domain membrane protein	437	EMBL-CDS:KAF7156055.1_x000D_EMBL-CDS:KAF7175228.1	Eukaryota	Fungi	Ascomycota	Eurotiomycetes	Eurotiales	Aspergillaceae	Aspergillus	Aspergillus felis	uniprot
A0A8H6VPZ7	Pseudocercospora fuligena.	685502	HII31_02326	Putative solute carrier family 35 member	423	EMBL-CDS:KAF7196259.1	Eukaryota	Fungi	Ascomycota	Dothideomycetes	Mycosphaerellales	Mycosphaerellaceae	Pseudocercospora	Pseudocercospora fuligena	uniprot
A0A8H6Z7M1	Mycena sanguinolenta.	230812	MSAN_00704700	DUF914-domain-containing protein	423	EMBL-CDS:KAF7370715.1	Eukaryota	Fungi	Basidiomycota	Agaricomycetes	Agaricales	Mycenaceae	Mycena	Mycena sanguinolenta	uniprot
A0A8H6ZWZ5	Pleurotus ostreatus	5322	PC9H_006449	DUF914-domain-containing protein	382	EMBL-CDS:KAF7430738.1	Eukaryota	Fungi	Basidiomycota	Agaricomycetes	Agaricales	Pleurotaceae	Pleurotus	Pleurotus ostreatus	uniprot
A0A8H7AQT2	Endocarpon pusillum.	364733	GJ744_004832	Solute carrier family 35 member	440	EMBL-CDS:KAF7511267.1	Eukaryota	Fungi	Ascomycota	Eurotiomycetes	Verrucariales	Verrucariaceae	Endocarpon	Endocarpon pusillum	uniprot
A0A8H7B716	Alternaria burnsii.	1187904	GT037_004514	Duf-domain-containing protein	404	EMBL-CDS:KAF7677655.1	Eukaryota	Fungi	Ascomycota	Dothideomycetes	Pleosporales	Pleosporaceae	Alternaria	Alternaria burnsii	uniprot
A0A8H7BT47	Apophysomyces ossiformis.	679940	EC973_003793	DUF914-domain-containing protein	322	EMBL-CDS:KAF7729715.1	Eukaryota	Fungi	Fungi incertae sedis	Mucoromycetes	Mucorales	Mucoraceae	Apophysomyces	Apophysomyces ossiformis	uniprot
A0A8H7CCN0	Agaricus bisporus var. burnettii.	192524	Agabi119p4_6451	EamA domain-containing protein	409	EMBL-CDS:KAF7770477.1	Eukaryota	Fungi	Basidiomycota	Agaricomycetes	Agaricales	Agaricaceae	Agaricus	Agaricus bisporus var. burnettii	uniprot
A0A8H7FQ06	Athelia sp. TMB.	2748771	HWV62_25344	DUF914-domain-containing protein	319	EMBL-CDS:KAF7970037.1	Eukaryota	Fungi	Basidiomycota	Agaricomycetes	Atheliales	Atheliaceae	Athelia	Athelia sp. TMB	uniprot
A0A8H7KTM3	Athelia sp. TMB.	2748771	HWV62_17128	DUF914-domain-containing protein	382	EMBL-CDS:KAF7972757.1	Eukaryota	Fungi	Basidiomycota	Agaricomycetes	Atheliales	Atheliaceae	Athelia	Athelia sp. TMB	uniprot
A0A8H7LGC3	Rhizoctonia solani.	456999	RHS04_05892	Solute carrier family 35 member C320_x000D_08 [Schizosaccharomyces pombe 972h-]	399	EMBL-CDS:KAF8677454.1	Eukaryota	Fungi	Basidiomycota	Agaricomycetes	Agaricomycetes incertae sedis	Ceratobasidiaceae	Rhizoctonia	Rhizoctonia solani	uniprot
A0A8H7LHX0	Rhizoctonia solani.	456999	None	Solute carrier family 35 member C320_x000D_08 [Schizosaccharomyces pombe 972h-]	332	EMBL-CDS:KAF8677457.1_x000D_EMBL-CDS:KAF8705326.1	Eukaryota	Fungi	Basidiomycota	Agaricomycetes	Agaricomycetes incertae sedis	Ceratobasidiaceae	Rhizoctonia	Rhizoctonia solani	uniprot
A0A8H7LRA1	Rhizoctonia solani.	456999	RHS03_05489	Solute carrier family 35 member C320_x000D_08 [Schizosaccharomyces pombe 972h-]	399	EMBL-CDS:KAF8705325.1	Eukaryota	Fungi	Basidiomycota	Agaricomycetes	Agaricomycetes incertae sedis	Ceratobasidiaceae	Rhizoctonia	Rhizoctonia solani	uniprot
A0A8H7M721	Rhizoctonia solani.	456999	RHS01_03353	DUF914-domain-containing protein	328	EMBL-CDS:KAF8757820.1	Eukaryota	Fungi	Basidiomycota	Agaricomycetes	Agaricomycetes incertae sedis	Ceratobasidiaceae	Rhizoctonia	Rhizoctonia solani	uniprot
A0A8H7M729	Rhizoctonia solani.	456999	RHS01_03354	Solute carrier family 35 member C320_x000D_08 [Schizosaccharomyces pombe 972h-]	373	EMBL-CDS:KAF8757850.1	Eukaryota	Fungi	Basidiomycota	Agaricomycetes	Agaricomycetes incertae sedis	Ceratobasidiaceae	Rhizoctonia	Rhizoctonia solani	uniprot
A0A8H7ME91	Ascochyta lentis.	205686	EKO04_010407	DUF914-domain-containing protein	412	EMBL-CDS:KAF9691718.1	Eukaryota	Fungi	Ascomycota	Dothideomycetes	Pleosporales	Didymellaceae	Ascochyta	Ascochyta lentis	uniprot
A0A8H7PA56	Postia placenta.	104341	IEO21_01321	DUF914-domain-containing protein	380	EMBL-CDS:KAF9820618.1	Eukaryota	Fungi	Basidiomycota	Agaricomycetes	Polyporales	Postiaceae	Postia	Postia placenta	uniprot
A0A8H7PGM7	Umbelopsis vinacea.	44442	INT44_004692	DUF914-domain-containing protein	385	EMBL-CDS:KAG2172951.1	Eukaryota	Fungi	Fungi incertae sedis	Umbelopsidomycetes	Umbelopsidales	Umbelopsidaceae	Umbelopsis	Umbelopsis vinacea	uniprot
A0A8H7PKQ6	Mortierella isabellina	91625	INT43_001353	DUF914-domain-containing protein	388	EMBL-CDS:KAG2175706.1	Eukaryota	Fungi	Fungi incertae sedis	Umbelopsidomycetes	Umbelopsidales	Umbelopsidaceae	Umbelopsis	Umbelopsis isabellina	uniprot
A0A8H7QVR9	Mucor plumbeus.	97098	INT46_010550	DUF914-domain-containing protein	382	EMBL-CDS:KAG2199623.1	Eukaryota	Fungi	Fungi incertae sedis	Mucoromycetes	Mucorales	Mucoraceae	Mucor	Mucor plumbeus	uniprot
A0A8H7R1J4	Mucor saturninus.	64648	INT47_004796	DUF914-domain-containing protein	368	EMBL-CDS:KAG2202772.1	Eukaryota	Fungi	Fungi incertae sedis	Mucoromycetes	Mucorales	Mucoraceae	Mucor	Mucor saturninus	uniprot
A0A8H7RFB3	Mucor saturninus.	64648	INT47_005479	DUF914-domain-containing protein	361	EMBL-CDS:KAG2209187.1	Eukaryota	Fungi	Fungi incertae sedis	Mucoromycetes	Mucorales	Mucoraceae	Mucor	Mucor saturninus	uniprot
A0A8H7UUG7	Mucor plumbeus.	97098	INT46_001838	DUF914-domain-containing protein	407	EMBL-CDS:KAG2199041.1	Eukaryota	Fungi	Fungi incertae sedis	Mucoromycetes	Mucorales	Mucoraceae	Mucor	Mucor plumbeus	uniprot
A0A8H7VQJ8	Circinella minor.	1195481	INT45_002869	DUF914-domain-containing protein	421	EMBL-CDS:KAG2223374.1	Eukaryota	Fungi	Fungi incertae sedis	Mucoromycetes	Mucorales	Lichtheimiaceae	Circinella	Circinella minor	uniprot
A0A8H7W4Q5	Cadophora malorum.	108018	IFR04_009296	Solute carrier family 35 member	420	EMBL-CDS:KAG4417566.1	Eukaryota	Fungi	Ascomycota	Leotiomycetes	Helotiales	Helotiales incertae sedis	Cadophora	Cadophora malorum	uniprot
A0A8H7WY33	Cadophora sp. M221.	2774352	IFR05_010832	Uncharacterized protein	422	EMBL-CDS:KAG4433693.1	Eukaryota	Fungi	Ascomycota	Leotiomycetes	Helotiales	Helotiales incertae sedis	Cadophora	Cadophora sp. M221	uniprot
A0A8H7YCQ0	Histoplasma ohiense	2902605	I7I48_02778	DUF914 domain-containing protein	431	EMBL-CDS:KAG5286963.1	Eukaryota	Fungi	Ascomycota	Eurotiomycetes	Onygenales	Ajellomycetaceae	Histoplasma	Histoplasma ohiense (nom. inval.)	uniprot
A0A8H7YIX9	Ajellomyces capsulatus	5037	I7I52_07671	DUF914 domain-containing protein	428	EMBL-CDS:KAG5290607.1	Eukaryota	Fungi	Ascomycota	Eurotiomycetes	Onygenales	Ajellomycetaceae	Histoplasma	Histoplasma capsulatum	uniprot
A0A8H8CIC6	Psilocybe cubensis	181762	JR316_008671	DUF914-domain-containing protein	394	EMBL-CDS:KAG5166581.1	Eukaryota	Fungi	Basidiomycota	Agaricomycetes	Agaricales	Strophariaceae	Psilocybe	Psilocybe cubensis	uniprot
A0A8H8JFV3	Ceratobasidium sp. AG-Ba.	170446	RhiJN_16790	Solute carrier family 35	403	EMBL-CDS:QRV88772.1	Eukaryota	Fungi	Basidiomycota	Agaricomycetes	Agaricomycetes incertae sedis	Ceratobasidiaceae	Ceratobasidium	Ceratobasidium sp. AG-Ba	uniprot
A0A8H8MY81	Ceratobasidium sp. AG-Ba.	170446	RhiLY_01949	Solute carrier family 35	403	EMBL-CDS:QRW02950.1	Eukaryota	Fungi	Basidiomycota	Agaricomycetes	Agaricomycetes incertae sedis	Ceratobasidiaceae	Ceratobasidium	Ceratobasidium sp. AG-Ba	uniprot
A0A8H8NNG8	Rhizoctonia solani.	456999	RhiXN_05013	Solute carrier family 35	1595	EMBL-CDS:QRW17011.1	Eukaryota	Fungi	Basidiomycota	Agaricomycetes	Agaricomycetes incertae sedis	Ceratobasidiaceae	Rhizoctonia	Rhizoctonia solani	uniprot
A0A8H8NR15	Rhizoctonia solani.	456999	RhiXN_05012	Solute carrier family 35	410	EMBL-CDS:QRW17010.1	Eukaryota	Fungi	Basidiomycota	Agaricomycetes	Agaricomycetes incertae sedis	Ceratobasidiaceae	Rhizoctonia	Rhizoctonia solani	uniprot
A0A8H8RXD2	Lachnellula subtilissima.	602034	LSUB1_G001255	Putative solute carrier family 35 member	398	EMBL-CDS:TVY43763.1	Eukaryota	Fungi	Ascomycota	Leotiomycetes	Helotiales	Lachnaceae	Lachnellula	Lachnellula subtilissima	uniprot
A0A8H8U1Q2	Lachnellula hyalina.	1316788	LHYA1_G001954	Putative solute carrier family 35 member	414	EMBL-CDS:TVY28555.1	Eukaryota	Fungi	Ascomycota	Leotiomycetes	Helotiales	Lachnaceae	Lachnellula	Lachnellula hyalina	uniprot
A0A8H8V662	Orbilia oligospora	2813651	TWF679_007937	DUF914-domain-containing protein	346	EMBL-CDS:KAF3208034.1	Eukaryota	Fungi	Ascomycota	Orbiliomycetes	Orbiliales	Orbiliaceae	Orbilia	Orbilia oligospora	uniprot
A0A8I2YG31	Boletus reticuloceps.	495285	JVT61DRAFT_10944	Solute carrier family 35 member F2	390	EMBL-CDS:KAG6370918.1	Eukaryota	Fungi	Basidiomycota	Agaricomycetes	Boletales	Boletaceae	Boletus	Boletus reticuloceps	uniprot
A0A8I2YYY3	Boletus reticuloceps.	495285	JVT61DRAFT_10023	DUF914-domain-containing protein	392	EMBL-CDS:KAG6379528.1	Eukaryota	Fungi	Basidiomycota	Agaricomycetes	Boletales	Boletaceae	Boletus	Boletus reticuloceps	uniprot
A0A8I2Z0Q5	Boletus reticuloceps.	495285	JVT61DRAFT_213	GOLD domain-containing protein	596	EMBL-CDS:KAG6381615.1	Eukaryota	Fungi	Basidiomycota	Agaricomycetes	Boletales	Boletaceae	Boletus	Boletus reticuloceps	uniprot
A0A8I3AT84	Verticillium longisporum.	100787	HYQ45_004329	Putative solute carrier family 35 member like protein	406	EMBL-CDS:KAG7138578.1	Eukaryota	Fungi	Ascomycota	Sordariomycetes	Glomerellales	Plectosphaerellaceae	Verticillium	Verticillium longisporum	uniprot
A0A8I3MKW7	Canis lupus familiaris	9615	SLC35F2	Solute carrier family 35 member F2	369	None	Eukaryota	Metazoa	Chordata	Mammalia	Carnivora	Canidae	Canis	Canis lupus familiaris	uniprot
A0A8I3NFB5	Canis lupus familiaris	9615	SLC35F1	Solute carrier family 35 member F1	408	GI:345784777_x000D_REFSEQ:XP_541220.3	Eukaryota	Metazoa	Chordata	Mammalia	Carnivora	Canidae	Canis	Canis lupus familiaris	uniprot
A0A8I5NM57	Papio anubis	9555	SLC35F1	Solute carrier family 35 member F1	409	GI:402868427_x000D_REFSEQ:XP_003898304.1	Eukaryota	Metazoa	Chordata	Mammalia	Primates	Cercopithecidae	Papio	Papio anubis	uniprot
A0A8I6WE50	Hordeum vulgare subsp. vulgare	112509	None	Solute carrier family 35 member F1	347	None	Eukaryota	Viridiplantae	Streptophyta	Magnoliopsida	Poales	Poaceae	Hordeum	Hordeum vulgare subsp. vulgare	uniprot
A0A8I6ZA02	Hordeum vulgare subsp. vulgare	112509	None	Solute carrier family 35 member F1	369	None	Eukaryota	Viridiplantae	Streptophyta	Magnoliopsida	Poales	Poaceae	Hordeum	Hordeum vulgare subsp. vulgare	uniprot
A0A8I7B9H6	Hordeum vulgare subsp. vulgare	112509	None	Solute carrier family 35 member F1	354	None	Eukaryota	Viridiplantae	Streptophyta	Magnoliopsida	Poales	Poaceae	Hordeum	Hordeum vulgare subsp. vulgare	uniprot
A0A8J0T4F0	Xenopus tropicalis	8364	None	LOW QUALITY PROTEIN: solute carrier family 35 member F2	354	REFSEQ:XP_017949799.2	Eukaryota	Metazoa	Chordata	Amphibia	Anura	Pipidae	Xenopus	Xenopus tropicalis	uniprot
A0A8J1KWB8	Xenopus laevis	8355	LOC121394230	Solute carrier family 35 member F2-like	391	REFSEQ:XP_041420544.1	Eukaryota	Metazoa	Chordata	Amphibia	Anura	Pipidae	Xenopus	Xenopus laevis	uniprot
A0A8J2IGJ7	Alternaria atra.	119953	ALTATR162_LOCUS8679	Solute carrier family 35 member	404	EMBL-CDS:CAG5178395.1	Eukaryota	Fungi	Ascomycota	Dothideomycetes	Pleosporales	Pleosporaceae	Alternaria	Alternaria atra	uniprot
A0A8J2IW44	Fusarium equiseti	61235	FEQUK3_LOCUS7017	Solute carrier family 35 member	403	EMBL-CDS:CAG7561257.1	Eukaryota	Fungi	Ascomycota	Sordariomycetes	Hypocreales	Nectriaceae	Fusarium	Fusarium equiseti	uniprot
A0A8J2LVL1	Cercopithifilaria johnstoni.	2874296	CJOHNSTONI_LOCUS314	Solute carrier family 35 member F2	592	EMBL-CDS:CAG9529757.1	Eukaryota	Metazoa	Nematoda	Chromadorea	Rhabditida	Onchocercidae	Cercopithifilaria	Cercopithifilaria johnstoni	uniprot
A0A8J2MT97	Cotesia congregata	51543	HICCMSTLAB_LOCUS7170	Similar to SLC35F1: Solute carrier family 35 member F1 (Homo sapiens)	439	EMBL-CDS:CAG5093844.1	Eukaryota	Metazoa	Arthropoda	Insecta	Hymenoptera	Braconidae	Cotesia	Cotesia congregata	no
A0A8J2QGV1	Danaus chrysippus	151541	DCHRY22_LOCUS3926	(African queen) hypothetical protein	378	EMBL-CDS:CAG9562624.1	Eukaryota	Metazoa	Arthropoda	Insecta	Lepidoptera	Nymphalidae	Danaus	Danaus chrysippus	uniprot
A0A8J4IBX3	Spheniscus mendiculus	156760	FQV24_0009454	Solute carrier family 35 member F1	351	EMBL-CDS:KAF1426002.1	Eukaryota	Metazoa	Chordata	Aves	Sphenisciformes	Spheniscidae	Spheniscus	Spheniscus mendiculus	uniprot
A0A8J4KKQ5	Eudyptes chrysocome	79626	FQV12_0010909	Solute carrier family 35 member F1	351	EMBL-CDS:KAF1643776.1	Eukaryota	Metazoa	Chordata	Aves	Sphenisciformes	Spheniscidae	Eudyptes	Eudyptes chrysocome	uniprot
A0A8J4L2P6	Eudyptes chrysocome	79626	FQV12_0002481	Solute carrier family 35 member F2	348	EMBL-CDS:KAF1652698.1	Eukaryota	Metazoa	Chordata	Aves	Sphenisciformes	Spheniscidae	Eudyptes	Eudyptes chrysocome	uniprot
A0A8J4MUB4	Spheniscus mendiculus	156760	FQV24_0010203	Solute carrier family 35 member F2	348	EMBL-CDS:KAF1448002.1	Eukaryota	Metazoa	Chordata	Aves	Sphenisciformes	Spheniscidae	Spheniscus	Spheniscus mendiculus	uniprot
A0A8J4MXI5	Eudyptula minor	37083	FQV19_0000447	Solute carrier family 35 member F2	348	EMBL-CDS:KAF1497684.1	Eukaryota	Metazoa	Chordata	Aves	Sphenisciformes	Spheniscidae	Eudyptula	Eudyptula minor	uniprot
A0A8J4N3F9	Eudyptes sclateri	92688	FQV14_0007586	Solute carrier family 35 member F1	351	EMBL-CDS:KAF1513738.1	Eukaryota	Metazoa	Chordata	Aves	Sphenisciformes	Spheniscidae	Eudyptes	Eudyptes sclateri	uniprot
A0A8J4NB33	Eudyptes sclateri	92688	FQV14_0007023	Solute carrier family 35 member F2	348	EMBL-CDS:KAF1522232.1	Eukaryota	Metazoa	Chordata	Aves	Sphenisciformes	Spheniscidae	Eudyptes	Eudyptes sclateri	uniprot
A0A8J4NPB2	Eudyptula minor	37083	FQV19_0001793	Solute carrier family 35 member F1	351	EMBL-CDS:KAF1556998.1	Eukaryota	Metazoa	Chordata	Aves	Sphenisciformes	Spheniscidae	Eudyptula	Eudyptula minor	uniprot
A0A8J4NZS9	Aptenodytes patagonicus	9234	FQA23_0003232	Solute carrier family 35 member F2	339	EMBL-CDS:KAF1651727.1	Eukaryota	Metazoa	Chordata	Aves	Sphenisciformes	Spheniscidae	Aptenodytes	Aptenodytes patagonicus	uniprot
A0A8J4PBX9	Aptenodytes patagonicus	9234	FQA23_0012346	Solute carrier family 35 member F1	351	EMBL-CDS:KAF1665155.1	Eukaryota	Metazoa	Chordata	Aves	Sphenisciformes	Spheniscidae	Aptenodytes	Aptenodytes patagonicus	uniprot
A0A8J4RFD2	Castanea mollissima	60419	CMV_004494	Solute carrier family 35 member F1-like	376	EMBL-CDS:KAF3971947.1	Eukaryota	Viridiplantae	Streptophyta	Magnoliopsida	Fagales	Fagaceae	Castanea	Castanea mollissima	uniprot
A0A8J4T0L8	Paragonimus heterotremus.	100268	PHET_11435	Solute carrier family 35 member	431	EMBL-CDS:KAF5395683.1	Eukaryota	Metazoa	Platyhelminthes	Trematoda	Plagiorchiida	Troglotrematidae	Paragonimus	Paragonimus heterotremus	ncbi
A0A8J4U5Q8	Clarias magur	1594786	DAT39_017670	Solute carrier family 35 member F2-like	242	EMBL-CDS:KAF5892617.1	Eukaryota	Metazoa	Chordata	Actinopteri	Siluriformes	Clariidae	Clarias	Clarias magur	uniprot
A0A8J4UAF0	Clarias magur	1594786	DAT39_016137	Solute carrier family 35 member F1-like	244	EMBL-CDS:KAF5894159.1	Eukaryota	Metazoa	Chordata	Actinopteri	Siluriformes	Clariidae	Clarias	Clarias magur	uniprot
A0A8J4V0E2	Castanea mollissima	60419	CMV_029468	Uncharacterized protein	337	EMBL-CDS:KAF3944023.1	Eukaryota	Viridiplantae	Streptophyta	Magnoliopsida	Fagales	Fagaceae	Castanea	Castanea mollissima	uniprot
A0A8J4VAY7	Castanea mollissima	60419	CMV_029469	Uncharacterized protein	332	EMBL-CDS:KAF3944024.1	Eukaryota	Viridiplantae	Streptophyta	Magnoliopsida	Fagales	Fagaceae	Castanea	Castanea mollissima	uniprot
A0A8J4W5V0	Phytophthora kernoviae 00238/432.	1284355	G195_006450	Homeobox domain-containing protein	374	EMBL-CDS:KAF4320288.1	Eukaryota	Sar	Oomycota	NA	Peronosporales	Peronosporaceae	Phytophthora	Phytophthora kernoviae 00238/432	uniprot
A0A8J4X768	Clarias magur	1594786	DAT39_003341	Solute carrier family 35 member F2-like	572	EMBL-CDS:KAF5906932.1	Eukaryota	Metazoa	Chordata	Actinopteri	Siluriformes	Clariidae	Clarias	Clarias magur	uniprot
A0A8J5BPK8	Yarrowia sp. E02.	2768841	CKK34_1910	Putative solute carrier family 35 member	470	EMBL-CDS:KAG5368304.1	Eukaryota	Fungi	Ascomycota	Saccharomycetes	Saccharomycetales	Dipodascaceae	Yarrowia	Yarrowia sp. E02	uniprot
A0A8J5EKL0	Yarrowia sp. B02.	2768839	CJU89_3329	Putative solute carrier family 35 member	471	EMBL-CDS:KAG5360268.1	Eukaryota	Fungi	Ascomycota	Saccharomycetes	Saccharomycetales	Dipodascaceae	Yarrowia	Yarrowia sp. B02	uniprot
A0A8J5GT63	Zingiber officinale	94328	ZIOFF_027473	Solute carrier family 35 member F1	346	EMBL-CDS:KAG6509481.1	Eukaryota	Viridiplantae	Streptophyta	Magnoliopsida	Zingiberales	Zingiberaceae	Zingiber	Zingiber officinale	uniprot
A0A8J5HIU1	Zingiber officinale	94328	ZIOFF_015622	Solute carrier family 35 member F1	303	EMBL-CDS:KAG6525656.1	Eukaryota	Viridiplantae	Streptophyta	Magnoliopsida	Zingiberales	Zingiberaceae	Zingiber	Zingiber officinale	uniprot
A0A8J5I6A8	Zingiber officinale	94328	ZIOFF_011726	Solute carrier family 35 member F1	200	EMBL-CDS:KAG6529521.1	Eukaryota	Viridiplantae	Streptophyta	Magnoliopsida	Zingiberales	Zingiberaceae	Zingiber	Zingiber officinale	uniprot
A0A8J5LCQ6	Zingiber officinale	94328	ZIOFF_023538	Solute carrier family 35 member F1	334	EMBL-CDS:KAG6513226.1	Eukaryota	Viridiplantae	Streptophyta	Magnoliopsida	Zingiberales	Zingiberaceae	Zingiber	Zingiber officinale	uniprot
A0A8J5LFG3	Zingiber officinale	94328	ZIOFF_015624	Solute carrier family 35 member F1	329	EMBL-CDS:KAG6525658.1	Eukaryota	Viridiplantae	Streptophyta	Magnoliopsida	Zingiberales	Zingiberaceae	Zingiber	Zingiber officinale	uniprot
A0A8J5LL01	Zingiber officinale	94328	ZIOFF_013622	Solute carrier family 35 member F1-like	366	EMBL-CDS:KAG6523742.1	Eukaryota	Viridiplantae	Streptophyta	Magnoliopsida	Zingiberales	Zingiberaceae	Zingiber	Zingiber officinale	uniprot
A0A8J5LQ98	Zingiber officinale	94328	ZIOFF_011725	Solute carrier family 35 member F1	480	EMBL-CDS:KAG6529520.1	Eukaryota	Viridiplantae	Streptophyta	Magnoliopsida	Zingiberales	Zingiberaceae	Zingiber	Zingiber officinale	uniprot
A0A8J5LYL4	Zingiber officinale	94328	ZIOFF_009699	Solute carrier family 35 member F1-like	366	EMBL-CDS:KAG6527584.1	Eukaryota	Viridiplantae	Streptophyta	Magnoliopsida	Zingiberales	Zingiberaceae	Zingiber	Zingiber officinale	uniprot
A0A8J5MBW4	Phytophthora aleatoria.	2496075	JG688_00000927	Drug/Metabolite Transporter (DMT) Superfamily	344	EMBL-CDS:KAG6976861.1	Eukaryota	Sar	Oomycota	NA	Peronosporales	Peronosporaceae	Phytophthora	Phytophthora aleatoria	uniprot
A0A8J5QEI4	Fusarium oxysporum f. sp. raphani.	96318	Forpi1262_v000330	Putative solute carrier family 35 member	445	EMBL-CDS:KAG7438745.1	Eukaryota	Fungi	Ascomycota	Sordariomycetes	Hypocreales	Nectriaceae	Fusarium	Fusarium oxysporum f. sp. raphani	uniprot
A0A8J5QU74	Cotesia typhae.	2053667	G9C98_003423	Solute carrier family 35 member F2	439	EMBL-CDS:KAG8039116.1	Eukaryota	Metazoa	Arthropoda	Insecta	Hymenoptera	Braconidae	Cotesia	Cotesia typhae	no
A0A8J5S424	Zizania palustris	103762	GUJ93_ZPchr0005g15289	Uncharacterized protein	368	EMBL-CDS:KAG8068495.1	Eukaryota	Viridiplantae	Streptophyta	Magnoliopsida	Poales	Poaceae	Zizania	Zizania palustris	uniprot
A0A8J5TYW4	Fusarium oxysporum f. sp. rapae.	485398	Forpe1208_v000302	Putative solute carrier family 35 member	445	EMBL-CDS:KAG7421700.1	Eukaryota	Fungi	Ascomycota	Sordariomycetes	Hypocreales	Nectriaceae	Fusarium	Fusarium oxysporum f. sp. rapae	uniprot
A0A8J5V3R0	Zizania palustris	103762	GUJ93_ZPchr0002g25135	Solute carrier family 35 member F1-like	252	EMBL-CDS:KAG8057377.1	Eukaryota	Viridiplantae	Streptophyta	Magnoliopsida	Poales	Poaceae	Zizania	Zizania palustris	uniprot
A0A8J5W0T5	Zizania palustris	103762	GUJ93_ZPchr0005g15289	Uncharacterized protein	348	EMBL-CDS:KAG8068493.1_x000D_EMBL-CDS:KAG8068496.1	Eukaryota	Viridiplantae	Streptophyta	Magnoliopsida	Poales	Poaceae	Zizania	Zizania palustris	uniprot
A0A8J5W1N0	Zizania palustris	103762	GUJ93_ZPchr0005g15289	Uncharacterized protein	466	EMBL-CDS:KAG8068494.1	Eukaryota	Viridiplantae	Streptophyta	Magnoliopsida	Poales	Poaceae	Zizania	Zizania palustris	uniprot
A0A8J5W984	Zizania palustris	103762	GUJ93_ZPchr0010g10173	Solute carrier family 35 member F1	270	EMBL-CDS:KAG8085748.1	Eukaryota	Viridiplantae	Streptophyta	Magnoliopsida	Poales	Poaceae	Zizania	Zizania palustris	uniprot
A0A8J5WAD5	Zizania palustris	103762	GUJ93_ZPchr0010g10173	Uncharacterized protein	353	EMBL-CDS:KAG8085747.1	Eukaryota	Viridiplantae	Streptophyta	Magnoliopsida	Poales	Poaceae	Zizania	Zizania palustris	uniprot
A0A8J5WCL4	Zizania palustris	103762	GUJ93_ZPchr0010g11020	Uncharacterized protein	347	EMBL-CDS:KAG8087811.1	Eukaryota	Viridiplantae	Streptophyta	Magnoliopsida	Poales	Poaceae	Zizania	Zizania palustris	uniprot
A0A8J5YHA6	Gossypium anomalum.	47600	CXB51_026031	Solute carrier family 35 member F1-like	377	EMBL-CDS:KAG8481257.1	Eukaryota	Viridiplantae	Streptophyta	Magnoliopsida	Malvales	Malvaceae	Gossypium	Gossypium anomalum	uniprot
A0A8J5Z3A2	Gossypium anomalum.	47600	CXB51_006334	Solute carrier family 35 member F1-like	374	EMBL-CDS:KAG8499916.1	Eukaryota	Viridiplantae	Streptophyta	Magnoliopsida	Malvales	Malvaceae	Gossypium	Gossypium anomalum	uniprot
A0A8J5Z5P8	Gossypium anomalum.	47600	CXB51_003135	Solute carrier family 35 member F1	350	EMBL-CDS:KAG8501074.1	Eukaryota	Viridiplantae	Streptophyta	Magnoliopsida	Malvales	Malvaceae	Gossypium	Gossypium anomalum	uniprot
A0A8J6A1B8	Galemys pyrenaicus	202257	J0S82_010612	Solute carrier family 35 member F1	270	EMBL-CDS:KAG8510927.1	Eukaryota	Metazoa	Chordata	Mammalia	Eulipotyphla	Talpidae	Galemys	Galemys pyrenaicus	uniprot
A0A8J6AWV3	Galemys pyrenaicus	202257	J0S82_006243	Solute carrier family 35 member F2	327	EMBL-CDS:KAG8523390.1	Eukaryota	Metazoa	Chordata	Mammalia	Eulipotyphla	Talpidae	Galemys	Galemys pyrenaicus	uniprot
A0A8J6BBM5	Zizania palustris	103762	GUJ93_ZPchr0010g10518	Solute carrier family 35 member F1-like	397	EMBL-CDS:KAG8085092.1	Eukaryota	Viridiplantae	Streptophyta	Magnoliopsida	Poales	Poaceae	Zizania	Zizania palustris	uniprot
A0A8J6FRT7	Eleutherodactylus coqui	57060	GDO78_001377	Solute carrier family 35 member F1	353	EMBL-CDS:KAG9493433.1	Eukaryota	Metazoa	Chordata	Amphibia	Anura	Eleutherodactylidae	Eleutherodactylus	Eleutherodactylus coqui	uniprot
A0A8J6FXV2	Microtus ochrogaster	79684	LTLLF_200195	Solute carrier family 35 member F2	419	EMBL-CDS:KAH0500720.1	Eukaryota	Metazoa	Chordata	Mammalia	Rodentia	Cricetidae	Microtus	Microtus ochrogaster	uniprot
A0A8J6GXJ3	Microtus ochrogaster	79684	LTLLF_119985	Solute carrier family 35 member F1	262	EMBL-CDS:KAH0517698.1	Eukaryota	Metazoa	Chordata	Mammalia	Rodentia	Cricetidae	Microtus	Microtus ochrogaster	uniprot
A0A8J6KEV9	Eleutherodactylus coqui	57060	GDO78_000074	Solute carrier family 35 member F2	333	EMBL-CDS:KAG9491373.1	Eukaryota	Metazoa	Chordata	Amphibia	Anura	Eleutherodactylidae	Eleutherodactylus	Eleutherodactylus coqui	uniprot
A0A8J8WF79	Penicillium ucsense.	2839758	PECM_001723	EamA domain-containing protein	422	EMBL-CDS:KAF7713033.1	Eukaryota	Fungi	Ascomycota	Eurotiomycetes	Eurotiales	Aspergillaceae	Penicillium	Penicillium ucsense	uniprot
A0A8J8Y2V3	Macaca mulatta	9544	EGK_06858	Solute carrier family 35 member F2	374	GI:386781955_x000D_GI:355567016_x000D_EMBL-CDS:EHH23395.1_x000D_REFSEQ:NP_001247442.1	Eukaryota	Metazoa	Chordata	Mammalia	Primates	Cercopithecidae	Macaca	Macaca mulatta	uniprot
A0A8J9VYL6	Branchiostoma lanceolatum	7740	BLAG_LOCUS1043	SLC35F1 protein	364	EMBL-CDS:CAH1230434.1	Eukaryota	Metazoa	Chordata	Leptocardii	Amphioxiformes	Branchiostomatidae	Branchiostoma	Branchiostoma lanceolatum	uniprot
A0A8J9WCP5	Branchiostoma lanceolatum	7740	BLAG_LOCUS1043	SLC35F1 protein	405	EMBL-CDS:CAH1230430.1	Eukaryota	Metazoa	Chordata	Leptocardii	Amphioxiformes	Branchiostomatidae	Branchiostoma	Branchiostoma lanceolatum	uniprot
A0A8J9YB36	Brenthis ino	405034	BINO364_LOCUS6173	Solute carrier family 35 member F2	381	EMBL-CDS:CAH0719881.1	Eukaryota	Metazoa	Arthropoda	Insecta	Lepidoptera	Nymphalidae	Brenthis	Brenthis ino	uniprot
A0A8K0BDT2	Eudyptes filholi	1419345	FQV13_0013026	Solute carrier family 35 member F2	348	EMBL-CDS:KAF1627860.1	Eukaryota	Metazoa	Chordata	Aves	Sphenisciformes	Spheniscidae	Eudyptes	Eudyptes filholi	uniprot
A0A8K0BHI9	Eudyptes filholi	1419345	FQV13_0000866	Solute carrier family 35 member F1	351	EMBL-CDS:KAF1629754.1	Eukaryota	Metazoa	Chordata	Aves	Sphenisciformes	Spheniscidae	Eudyptes	Eudyptes filholi	uniprot
A0A8K0E6R6	Rhamnella rubrinervis.	2594499	FNV43_RR20568	Solute carrier family 35 member F2	342	EMBL-CDS:KAF3437812.1	Eukaryota	Viridiplantae	Streptophyta	Magnoliopsida	Rosales	Rhamnaceae	Rhamnella	Rhamnella rubrinervis	uniprot
A0A8K0GYC6	Rhamnella rubrinervis.	2594499	FNV43_RR15600	Transcription initiation factor TFIID subunit 12 domain-containing protein	775	EMBL-CDS:KAF3441685.1	Eukaryota	Viridiplantae	Streptophyta	Magnoliopsida	Rosales	Rhamnaceae	Rhamnella	Rhamnella rubrinervis	uniprot
A0A8K0HNM5	Rhamnella rubrinervis.	2594499	FNV43_RR00780	Solute carrier family 35 member F1	363	EMBL-CDS:KAF3456132.1	Eukaryota	Viridiplantae	Streptophyta	Magnoliopsida	Rosales	Rhamnaceae	Rhamnella	Rhamnella rubrinervis	uniprot
A0A8K0L208	Elsinoe batatas.	2601811	KVT40_007435	Solute carrier family 35 member	408	EMBL-CDS:KAG8624368.1	Eukaryota	Fungi	Ascomycota	Dothideomycetes	Myriangiales	Elsinoaceae	Elsinoe	Elsinoe batatas	uniprot
A0A8K0LPE3	Chaetomium sp. MPI-SDFR-AT-0129.	2823209	B0J18DRAFT_364163	Uncharacterized protein	472	EMBL-CDS:KAH6630562.1	Eukaryota	Fungi	Ascomycota	Sordariomycetes	Sordariales	Chaetomiaceae	Chaetomium	Chaetomium sp. MPI-SDFR-AT-0129	uniprot
A0A8K0MX45	Cocos nucifera	13894	COCNU_02G012790	Solute carrier family 35 member F1	358	EMBL-CDS:KAG1331311.1	Eukaryota	Viridiplantae	Streptophyta	Magnoliopsida	Arecales	Arecaceae	Cocos	Cocos nucifera	no
A0A8K0NF45	Claviceps africana.	83212	E4U42_007461	Solute carrier family 35 member F1	436	EMBL-CDS:KAG5916901.1	Eukaryota	Fungi	Ascomycota	Sordariomycetes	Hypocreales	Clavicipitaceae	Claviceps	Claviceps africana	uniprot
A0A8K0QYP8	Paraphoma chrysanthemicola.	798071	FB567DRAFT_151644	DUF914-domain-containing protein	401	EMBL-CDS:KAH7076030.1	Eukaryota	Fungi	Ascomycota	Dothideomycetes	Pleosporales	Phaeosphaeriaceae	Paraphoma	Paraphoma chrysanthemicola	uniprot
A0A8K0SMH5	Stachybotrys elegans.	80388	B0I35DRAFT_263702	Solute carrier family 35 member SLC35F1/F2/F6	367	EMBL-CDS:KAH7316791.1	Eukaryota	Fungi	Ascomycota	Sordariomycetes	Hypocreales	Stachybotryaceae	Stachybotrys	Stachybotrys elegans	uniprot
A0A8K0TXT2	Phlebopus sp. FC_14.	2615122	F5I97DRAFT_1816960	Solute carrier family 35 member SLC35F1/F2/F6	367	EMBL-CDS:KAH7882285.1	Eukaryota	Fungi	Basidiomycota	Agaricomycetes	Boletales	Boletinellaceae	Phlebopus	Phlebopus sp. FC_14	uniprot
A0A8K0U8A7	Phlebopus sp. FC_14.	2615122	F5I97DRAFT_762043	DUF914-domain-containing protein	415	EMBL-CDS:KAH7888884.1	Eukaryota	Fungi	Basidiomycota	Agaricomycetes	Boletales	Boletinellaceae	Phlebopus	Phlebopus sp. FC_14	uniprot
A0A8K0UC03	Phlebopus sp. FC_14.	2615122	F5I97DRAFT_1798610	Solute carrier family 35 member SLC35F1/F2/F6	395	EMBL-CDS:KAH7890759.1	Eukaryota	Fungi	Basidiomycota	Agaricomycetes	Boletales	Boletinellaceae	Phlebopus	Phlebopus sp. FC_14	uniprot
A0A8K0VEL9	Ilyonectria sp. MPI-CAGE-AT-0026.	2824670	BKA56DRAFT_673385	EamA domain-containing protein	398	EMBL-CDS:KAH6980930.1	Eukaryota	Fungi	Ascomycota	Sordariomycetes	Hypocreales	Nectriaceae	Ilyonectria	Ilyonectria sp. MPI-CAGE-AT-0026	uniprot
A0A8K0WF29	Fusarium tricinctum.	61284	BKA59DRAFT_69502	Solute carrier family 35 member	399	EMBL-CDS:KAH7256296.1	Eukaryota	Fungi	Ascomycota	Sordariomycetes	Hypocreales	Nectriaceae	Fusarium	Fusarium tricinctum	uniprot
A0A8K0XAR6	Plectosphaerella cucumerina.	40658	B0T11DRAFT_26348	Solute carrier family 35 member F1	409	EMBL-CDS:KAH7377060.1	Eukaryota	Fungi	Ascomycota	Sordariomycetes	Glomerellales	Plectosphaerellaceae	Plectosphaerella	Plectosphaerella cucumerina	uniprot
A0A8K0XMN6	Cristinia sonorae.	1940300	BXZ70DRAFT_976323	DUF914-domain-containing protein	400	EMBL-CDS:KAH8093802.1	Eukaryota	Fungi	Basidiomycota	Agaricomycetes	Agaricales	Stephanosporaceae	Cristinia	Cristinia sonorae	uniprot
A0A8K1CBH7	Pythium oligandrum	41045	Poli38472_000351	Solute carrier family 35 member F2	337	EMBL-CDS:TMW60309.1	Eukaryota	Sar	Oomycota	NA	Pythiales	Pythiaceae	Pythium	Pythium oligandrum	uniprot
A0A8K1CEU5	Pythium oligandrum	41045	Poli38472_009510	Drug/Metabolite Transporter (DMT) Superfamily	337	EMBL-CDS:TMW62017.1	Eukaryota	Sar	Oomycota	NA	Pythiales	Pythiaceae	Pythium	Pythium oligandrum	uniprot
A0A8K1GH09	Zosterops borbonicus.	364589	HGM15179_008402	Solute carrier family 35 member F1	416	EMBL-CDS:TRZ18719.1	Eukaryota	Metazoa	Chordata	Aves	Passeriformes	Zosteropidae	Zosterops	Zosterops borbonicus	uniprot
A0A8K1LS51	Zosterops borbonicus.	364589	HGM15179_002298	Solute carrier family 35 member F2	395	EMBL-CDS:TRZ24800.1	Eukaryota	Metazoa	Chordata	Aves	Passeriformes	Zosteropidae	Zosterops	Zosterops borbonicus	uniprot
A0A8K9WLP5	Oncorhynchus mykiss	8022	None	Solute carrier family 35 member F2	392	None	Eukaryota	Metazoa	Chordata	Actinopteri	Salmoniformes	Salmonidae	Oncorhynchus	Oncorhynchus mykiss	uniprot
A0A8K9Y7M8	Oncorhynchus mykiss	8022	SLC35F1	Solute carrier family 35 member F1	392	None	Eukaryota	Metazoa	Chordata	Actinopteri	Salmoniformes	Salmonidae	Oncorhynchus	Oncorhynchus mykiss	uniprot
A0A8L7YNR6	Brugia malayi	6279	None	Solute carrier family 35 member F2	558	None	Eukaryota	Metazoa	Nematoda	Chromadorea	Rhabditida	Onchocercidae	Brugia	Brugia malayi	uniprot
A0A8L8JPM5	Heligmosomoides polygyrus	6339	None	Solute carrier family 35 member F1	340	None	Eukaryota	Metazoa	Nematoda	Chromadorea	Rhabditida	Heligmosomidae	Heligmosomoides	Heligmosomoides polygyrus	uniprot
A0A8M1FV12	Ursus maritimus	29073	SLC35F2	Solute carrier family 35 member F2	374	REFSEQ:XP_040487196.1	Eukaryota	Metazoa	Chordata	Mammalia	Carnivora	Ursidae	Ursus	Ursus maritimus	uniprot
A0A8M8UX47	Sesamum indicum	4182	LOC105158755	Solute carrier family 35 member F1 isoform X2	282	REFSEQ:XP_020548481.1	Eukaryota	Viridiplantae	Streptophyta	Magnoliopsida	Lamiales	Pedaliaceae	Sesamum	Sesamum indicum	uniprot
A0A8M9PFN2	Danio rerio	7955	None	Solute carrier family 35 member F2-like	389	REFSEQ:XP_017206555.2_x000D_REFSEQ:XP_021330022.1	Eukaryota	Metazoa	Chordata	Actinopteri	Cypriniformes	Danionidae	Danio	Danio rerio	uniprot
A0A8N5F1R9	Geospiza fortis	48883	SLC35F2	Solute carrier family 35 member F2	407	REFSEQ:XP_030921914.1	Eukaryota	Metazoa	Chordata	Aves	Passeriformes	Thraupidae	Geospiza	Geospiza fortis	uniprot
A0A8N5F7E5	Geospiza fortis	48883	SLC35F1	Solute carrier family 35 member F1	351	REFSEQ:XP_030922511.1	Eukaryota	Metazoa	Chordata	Aves	Passeriformes	Thraupidae	Geospiza	Geospiza fortis	uniprot
A0A8R1E0V0	Caenorhabditis japonica.	281687	None	Solute carrier family 35 member F1	373	None	Eukaryota	Metazoa	Nematoda	Chromadorea	Rhabditida	Rhabditidae	Caenorhabditis	Caenorhabditis japonica	uniprot
A0A8R2G8L5	Bombyx mori	7091	None	Solute carrier family 35 member F1	248	None	Eukaryota	Metazoa	Arthropoda	Insecta	Lepidoptera	Bombycidae	Bombyx	Bombyx mori	uniprot
A0A8R7K215	Triticum urartu	4572	None	Solute carrier family 35 member F1	348	None	Eukaryota	Viridiplantae	Streptophyta	Magnoliopsida	Poales	Poaceae	Triticum	Triticum urartu	uniprot
A0A8R7K271	Triticum urartu	4572	None	Solute carrier family 35 member F1	348	None	Eukaryota	Viridiplantae	Streptophyta	Magnoliopsida	Poales	Poaceae	Triticum	Triticum urartu	uniprot
A0A8R7V1H1	Triticum urartu	4572	None	Solute carrier family 35 member F1	369	None	Eukaryota	Viridiplantae	Streptophyta	Magnoliopsida	Poales	Poaceae	Triticum	Triticum urartu	uniprot
A0A8R7V2F7	Triticum urartu	4572	None	Solute carrier family 35 member F1	250	None	Eukaryota	Viridiplantae	Streptophyta	Magnoliopsida	Poales	Poaceae	Triticum	Triticum urartu	uniprot
A0A8R7VJ91	Triticum urartu	4572	None	Solute carrier family 35 member F1	348	None	Eukaryota	Viridiplantae	Streptophyta	Magnoliopsida	Poales	Poaceae	Triticum	Triticum urartu	uniprot
A0A8S0Q5C5	Olea europaea subsp. europaea.	158383	OLEA9_A009777	Solute carrier family 35 member F2-like	339	EMBL-CDS:CAA2962171.1	Eukaryota	Viridiplantae	Streptophyta	Magnoliopsida	Lamiales	Oleaceae	Olea	Olea europaea subsp. europaea	uniprot
A0A8S0QBP1	Olea europaea subsp. europaea.	158383	OLEA9_A009777	Solute carrier family 35 member F2-like	274	EMBL-CDS:CAA2962172.1	Eukaryota	Viridiplantae	Streptophyta	Magnoliopsida	Lamiales	Oleaceae	Olea	Olea europaea subsp. europaea	uniprot
A0A8S0T353	Olea europaea subsp. europaea.	158383	OLEA9_A104619	Solute carrier family 35 member F1-like	362	EMBL-CDS:CAA2999395.1	Eukaryota	Viridiplantae	Streptophyta	Magnoliopsida	Lamiales	Oleaceae	Olea	Olea europaea subsp. europaea	uniprot
A0A8S0T3M2	Olea europaea subsp. europaea.	158383	OLEA9_A104619	Solute carrier family 35 member F1-like isoform X1	260	EMBL-CDS:CAA2999399.1	Eukaryota	Viridiplantae	Streptophyta	Magnoliopsida	Lamiales	Oleaceae	Olea	Olea europaea subsp. europaea	uniprot
A0A8S0T4R7	Olea europaea subsp. europaea.	158383	OLEA9_A104619	Solute carrier family 35 member F1-like	363	EMBL-CDS:CAA2999396.1	Eukaryota	Viridiplantae	Streptophyta	Magnoliopsida	Lamiales	Oleaceae	Olea	Olea europaea subsp. europaea	uniprot
A0A8S0T598	Olea europaea subsp. europaea.	158383	OLEA9_A104619	Solute carrier family 35 member F1	294	EMBL-CDS:CAA2999397.1	Eukaryota	Viridiplantae	Streptophyta	Magnoliopsida	Lamiales	Oleaceae	Olea	Olea europaea subsp. europaea	uniprot
A0A8S0T6B5	Olea europaea subsp. europaea.	158383	OLEA9_A104619	Solute carrier family 35 member F1-like isoform X1	301	EMBL-CDS:CAA2999398.1	Eukaryota	Viridiplantae	Streptophyta	Magnoliopsida	Lamiales	Oleaceae	Olea	Olea europaea subsp. europaea	uniprot
A0A8S0T6S8	Olea europaea subsp. europaea.	158383	OLEA9_A104619	Solute carrier family 35 member F1-like	347	EMBL-CDS:CAA2999394.1	Eukaryota	Viridiplantae	Streptophyta	Magnoliopsida	Lamiales	Oleaceae	Olea	Olea europaea subsp. europaea	uniprot
A0A8S0TYA0	Olea europaea subsp. europaea.	158383	OLEA9_A034200	Solute carrier family 35 member F2-like isoform X1	316	EMBL-CDS:CAA3011289.1	Eukaryota	Viridiplantae	Streptophyta	Magnoliopsida	Lamiales	Oleaceae	Olea	Olea europaea subsp. europaea	uniprot
A0A8S0TYV5	Olea europaea subsp. europaea.	158383	OLEA9_A034200	Solute carrier family 35 member F2-like	358	EMBL-CDS:CAA3011288.1	Eukaryota	Viridiplantae	Streptophyta	Magnoliopsida	Lamiales	Oleaceae	Olea	Olea europaea subsp. europaea	uniprot
A0A8S0WWE9	Cyclocybe aegerita	1973307	AAE3_LOCUS9653	DUF914-domain-containing protein	408	EMBL-CDS:CAA7267416.1	Eukaryota	Fungi	Basidiomycota	Agaricomycetes	Agaricales	Bolbitiaceae	Cyclocybe	Cyclocybe aegerita	uniprot
A0A8S1AJ94	Arctia plantaginis	874455	APLA_LOCUS11095	Solute carrier family 35 member F1	278	EMBL-CDS:CAB3246869.1	Eukaryota	Metazoa	Arthropoda	Insecta	Lepidoptera	Erebidae	Arctia	Arctia plantaginis	uniprot
A0A8S1B5Q4	Arctia plantaginis	874455	APLA_LOCUS15045	Solute carrier family 35 member F1	248	EMBL-CDS:CAB3254909.1	Eukaryota	Metazoa	Arthropoda	Insecta	Lepidoptera	Erebidae	Arctia	Arctia plantaginis	uniprot
A0A8S1F4L5	Caenorhabditis bovis.	2654633	CBOVIS_LOCUS10409	Solute carrier family 35 member F1	481	EMBL-CDS:CAB3408655.1	Eukaryota	Metazoa	Nematoda	Chromadorea	Rhabditida	Rhabditidae	Caenorhabditis	Caenorhabditis bovis	uniprot
A0A8S1F713	Caenorhabditis bovis.	2654633	CBOVIS_LOCUS10409	Solute carrier family 35 member F2	493	EMBL-CDS:CAB3408656.1	Eukaryota	Metazoa	Nematoda	Chromadorea	Rhabditida	Rhabditidae	Caenorhabditis	Caenorhabditis bovis	uniprot
A0A8S1GPN7	Caenorhabditis auriculariae.	2777116	CAUJ_LOCUS577	Solute carrier family 35 member F1	462	EMBL-CDS:CAD6184658.1	Eukaryota	Metazoa	Nematoda	Chromadorea	Rhabditida	Rhabditidae	Caenorhabditis	Caenorhabditis auriculariae	uniprot
A0A8S2APD0	Arabidopsis arenosa	38785	AARE701A_LOCUS13778	Solute carrier family 35 protein	1317	EMBL-CDS:CAE6076758.1	Eukaryota	Viridiplantae	Streptophyta	Magnoliopsida	Brassicales	Brassicaceae	Arabidopsis	Arabidopsis arenosa	no
A0A8S3W1I1	Parnassius apollo	110799	PAPOLLO_LOCUS1028	(apollo) hypothetical protein	362	EMBL-CDS:CAG4935694.1	Eukaryota	Metazoa	Arthropoda	Insecta	Lepidoptera	Papilionidae	Parnassius	Parnassius apollo	uniprot
A0A8S4AII5	Menidia menidia	238744	MMEN_LOCUS4909	(Atlantic silverside) hypothetical protein	370	EMBL-CDS:CAG5871508.1	Eukaryota	Metazoa	Chordata	Actinopteri	Atheriniformes	Atherinopsidae	Menidia	Menidia menidia	uniprot
A0A8S4S8K1	Pararge aegeria aegeria.	348720	PAEG_LOCUS23993	Jg12219 protein	252	EMBL-CDS:CAH2261671.1	Eukaryota	Metazoa	Arthropoda	Insecta	Lepidoptera	Nymphalidae	Pararge	Pararge aegeria aegeria	uniprot
A0A8S8ZIC7	Sordaria macrospora.	5147	SMACR_01234	Solute carrier family 35 member F1	428	EMBL-CDS:KAA8630407.1	Eukaryota	Fungi	Ascomycota	Sordariomycetes	Sordariales	Sordariaceae	Sordaria	Sordaria macrospora	uniprot
A0A8S9C5L1	Helotiales sp. DMI_Dod_QoI.	2728926	EG329_000058	Solute carrier family 35 member F2	424	EMBL-CDS:KAE8454436.1	Eukaryota	Fungi	Ascomycota	Leotiomycetes	Helotiales	unclassified Helotiales	NA	Helotiales sp. DMI_Dod_QoI	uniprot
A0A8S9C834	Colletotrichum fructicola.	690256	CGMCC3_g17370	Solute carrier family 35 member	467	EMBL-CDS:KAE9566451.1	Eukaryota	Fungi	Ascomycota	Sordariomycetes	Glomerellales	Glomerellaceae	Colletotrichum	Colletotrichum fructicola	uniprot
A0A8S9EE93	Eudyptula novaehollandiae	2052820	FQV18_0000646	Solute carrier family 35 member F2	348	EMBL-CDS:KAF1477892.1	Eukaryota	Metazoa	Chordata	Aves	Sphenisciformes	Spheniscidae	Eudyptula	Eudyptula novaehollandiae	uniprot
A0A8S9F530	Eudyptula novaehollandiae	2052820	FQV18_0002059	Solute carrier family 35 member F1	351	EMBL-CDS:KAF1505127.1	Eukaryota	Metazoa	Chordata	Aves	Sphenisciformes	Spheniscidae	Eudyptula	Eudyptula novaehollandiae	uniprot
A0A8S9LA96	Brassica cretica	69181	F2Q70_00026563	EamA domain-containing protein	457	EMBL-CDS:KAF2602336.1	Eukaryota	Viridiplantae	Streptophyta	Magnoliopsida	Brassicales	Brassicaceae	Brassica	Brassica cretica	no
A0A8S9PQW4	Brassica cretica	69181	F2Q69_00049489	EamA domain-containing protein	339	EMBL-CDS:KAF3526223.1	Eukaryota	Viridiplantae	Streptophyta	Magnoliopsida	Brassicales	Brassicaceae	Brassica	Brassica cretica	no
A0A8S9PY11	Brassica cretica	69181	F2Q69_00049487	EamA domain-containing protein	238	EMBL-CDS:KAF3526218.1	Eukaryota	Viridiplantae	Streptophyta	Magnoliopsida	Brassicales	Brassicaceae	Brassica	Brassica cretica	no
A0A8S9QJU7	Brassica cretica	69181	F2Q69_00014717	EamA domain-containing protein	321	EMBL-CDS:KAF3553114.1	Eukaryota	Viridiplantae	Streptophyta	Magnoliopsida	Brassicales	Brassicaceae	Brassica	Brassica cretica	no
A0A8S9V8T8	Phytophthora infestans	4787	GN958_ATG01767	Solute carrier family 35	331	EMBL-CDS:KAF4149003.1	Eukaryota	Sar	Oomycota	NA	Peronosporales	Peronosporaceae	Phytophthora	Phytophthora infestans	uniprot
A0A8S9YRQ0	Paragonimus skrjabini miyazakii.	59628	EG68_09631	Solute carrier family 35 member F2	433	EMBL-CDS:KAF7255723.1	Eukaryota	Metazoa	Platyhelminthes	Trematoda	Plagiorchiida	Troglotrematidae	Paragonimus	Paragonimus skrjabini miyazakii	uniprot
A0A8T0AG76	Silurus meridionalis	175797	HF521_012319	Solute carrier family 35 member F1	389	EMBL-CDS:KAF7690515.1	Eukaryota	Metazoa	Chordata	Actinopteri	Siluriformes	Siluridae	Silurus	Silurus meridionalis	uniprot
A0A8T0AUQ5	Silurus meridionalis	175797	HF521_005465	Solute carrier family 35 member F2	396	EMBL-CDS:KAF7697047.1	Eukaryota	Metazoa	Chordata	Actinopteri	Siluriformes	Siluridae	Silurus	Silurus meridionalis	uniprot
A0A8T0B4T0	Silurus meridionalis	175797	HF521_002991	Solute carrier family 35 member F2	387	EMBL-CDS:KAF7700033.1	Eukaryota	Metazoa	Chordata	Actinopteri	Siluriformes	Siluridae	Silurus	Silurus meridionalis	uniprot
A0A8T0DVM1	Paragonimus westermani.	34504	P879_02199	Solute carrier family 35_x000D_ member F1/2	433	EMBL-CDS:KAF8571959.1	Eukaryota	Metazoa	Platyhelminthes	Trematoda	Plagiorchiida	Troglotrematidae	Paragonimus	Paragonimus westermani	uniprot
A0A8T0H069	Ceratodon purpureus	3225	KC19_8G057000	Solute carrier family 35 member F1	363	EMBL-CDS:KAG0563754.1	Eukaryota	Viridiplantae	Streptophyta	Bryopsida	Pseudoditrichales	Ditrichaceae	Ceratodon	Ceratodon purpureus	uniprot
A0A8T0R5V3	Panicum virgatum	38727	PVAP13_6NG337800	Uncharacterized protein	345	EMBL-CDS:KAG2580379.1	Eukaryota	Viridiplantae	Streptophyta	Magnoliopsida	Poales	Poaceae	Panicum	Panicum virgatum	uniprot
A0A8T0RHE0	Panicum virgatum	38727	PVAP13_6KG387800	Solute carrier family 35 member F1-like protein	411	EMBL-CDS:KAG2585407.1	Eukaryota	Viridiplantae	Streptophyta	Magnoliopsida	Poales	Poaceae	Panicum	Panicum virgatum	uniprot
A0A8T0U320	Panicum virgatum	38727	PVAP13_3NG140718	Solute carrier family 35 member F1	379	EMBL-CDS:KAG2618972.1_x000D_EMBL-CDS:KAG2618973.1	Eukaryota	Viridiplantae	Streptophyta	Magnoliopsida	Poales	Poaceae	Panicum	Panicum virgatum	uniprot
A0A8T0U499	Panicum virgatum	38727	PVAP13_3NG140718	Solute carrier family 35 member F1	304	EMBL-CDS:KAG2618971.1	Eukaryota	Viridiplantae	Streptophyta	Magnoliopsida	Poales	Poaceae	Panicum	Panicum virgatum	uniprot
A0A8T0U817	Panicum virgatum	38727	PVAP13_3NG140718	Solute carrier family 35 member F1-like	356	EMBL-CDS:KAG2618969.1_x000D_EMBL-CDS:KAG2618970.1	Eukaryota	Viridiplantae	Streptophyta	Magnoliopsida	Poales	Poaceae	Panicum	Panicum virgatum	uniprot
A0A8T0U9L8	Panicum virgatum	38727	PVAP13_3NG140719	Solute carrier family 35 member F1	335	EMBL-CDS:KAG2618977.1	Eukaryota	Viridiplantae	Streptophyta	Magnoliopsida	Poales	Poaceae	Panicum	Panicum virgatum	uniprot
A0A8T0UA95	Panicum virgatum	38727	PVAP13_3NG140718	Solute carrier family 35 member F1	306	EMBL-CDS:KAG2618968.1	Eukaryota	Viridiplantae	Streptophyta	Magnoliopsida	Poales	Poaceae	Panicum	Panicum virgatum	uniprot
A0A8T0UAR9	Panicum virgatum	38727	PVAP13_3NG140718	Solute carrier family 35 member F1-like	354	EMBL-CDS:KAG2618974.1_x000D_EMBL-CDS:KAG2618975.1	Eukaryota	Viridiplantae	Streptophyta	Magnoliopsida	Poales	Poaceae	Panicum	Panicum virgatum	uniprot
A0A8T0UD53	Panicum virgatum	38727	PVAP13_3NG140719	Solute carrier family 35 member F1	348	EMBL-CDS:KAG2618976.1	Eukaryota	Viridiplantae	Streptophyta	Magnoliopsida	Poales	Poaceae	Panicum	Panicum virgatum	uniprot
A0A8T0UYI8	Panicum virgatum	38727	PVAP13_3KG228128	Solute carrier family 35 member F1	348	EMBL-CDS:KAG2627188.1	Eukaryota	Viridiplantae	Streptophyta	Magnoliopsida	Poales	Poaceae	Panicum	Panicum virgatum	uniprot
A0A8T0V137	Panicum virgatum	38727	PVAP13_3KG228074	Solute carrier family 35 member F1	347	EMBL-CDS:KAG2627186.1	Eukaryota	Viridiplantae	Streptophyta	Magnoliopsida	Poales	Poaceae	Panicum	Panicum virgatum	uniprot
A0A8T0VUP4	Panicum virgatum	38727	PVAP13_2NG427800	Solute carrier family 35 member F1-like protein	351	EMBL-CDS:KAG2636153.1	Eukaryota	Viridiplantae	Streptophyta	Magnoliopsida	Poales	Poaceae	Panicum	Panicum virgatum	uniprot
A0A8T0WED1	Panicum virgatum	38727	PVAP13_2KG203491	Solute carrier family 35 member F1-like protein	351	EMBL-CDS:KAG2644537.1	Eukaryota	Viridiplantae	Streptophyta	Magnoliopsida	Poales	Poaceae	Panicum	Panicum virgatum	uniprot
A0A8T1PJ85	Carya illinoinensis	32201	CIPAW_09G011700	Uncharacterized protein	341	EMBL-CDS:KAG6640550.1	Eukaryota	Viridiplantae	Streptophyta	Magnoliopsida	Fagales	Juglandaceae	Carya	Carya illinoinensis	uniprot
A0A8T1RBL8	Carya illinoinensis	32201	CIPAW_02G056800	Solute carrier family 35 member F1-like	279	EMBL-CDS:KAG6663944.1	Eukaryota	Viridiplantae	Streptophyta	Magnoliopsida	Fagales	Juglandaceae	Carya	Carya illinoinensis	uniprot
A0A8T1RC35	Carya illinoinensis	32201	CIPAW_02G056800	Solute carrier family 35 member F1-like	269	EMBL-CDS:KAG6663943.1	Eukaryota	Viridiplantae	Streptophyta	Magnoliopsida	Fagales	Juglandaceae	Carya	Carya illinoinensis	uniprot
A0A8T1RCY4	Carya illinoinensis	32201	CIPAW_02G056800	Solute carrier family 35 member F1-like	372	EMBL-CDS:KAG6663942.1	Eukaryota	Viridiplantae	Streptophyta	Magnoliopsida	Fagales	Juglandaceae	Carya	Carya illinoinensis	uniprot
A0A8T1RL38	Carya illinoinensis	32201	CIPAW_01G104900	Solute carrier family 35 member F1-like	374	EMBL-CDS:KAG6667494.1	Eukaryota	Viridiplantae	Streptophyta	Magnoliopsida	Fagales	Juglandaceae	Carya	Carya illinoinensis	uniprot
A0A8T1SHU2	Chelydra serpentina	8475	G0U57_008071	Solute carrier family 35 member F2	444	EMBL-CDS:KAG6928428.1	Eukaryota	Metazoa	Chordata	NA	Testudines	Chelydridae	Chelydra	Chelydra serpentina	uniprot
A0A8T1T3A4	Chelydra serpentina	8475	G0U57_014451	Solute carrier family 35 member F1	408	EMBL-CDS:KAG6935761.1	Eukaryota	Metazoa	Chordata	NA	Testudines	Chelydridae	Chelydra	Chelydra serpentina	uniprot
A0A8T1VGZ6	Phytophthora pseudosyringae.	221518	PHYPSEUDO_007070	Drug/Metabolite Transporter (DMT) Superfamily	341	EMBL-CDS:KAG7380512.1	Eukaryota	Sar	Oomycota	NA	Peronosporales	Peronosporaceae	Phytophthora	Phytophthora pseudosyringae	uniprot
A0A8T1WGI1	Phytophthora pseudosyringae.	221518	PHYPSEUDO_006868	Drug/Metabolite Transporter (DMT) Superfamily	332	EMBL-CDS:KAG7390749.1	Eukaryota	Sar	Oomycota	NA	Peronosporales	Peronosporaceae	Phytophthora	Phytophthora pseudosyringae	uniprot
A0A8T1WMU0	Phytophthora boehmeriae.	109152	PHYBOEH_004124	Drug/Metabolite Transporter (DMT) Superfamily	330	EMBL-CDS:KAG7395217.1	Eukaryota	Sar	Oomycota	NA	Peronosporales	Peronosporaceae	Phytophthora	Phytophthora boehmeriae	uniprot
A0A8T1X4K3	Phytophthora boehmeriae.	109152	PHYBOEH_004753	Drug/Metabolite Transporter (DMT) Superfamily	351	EMBL-CDS:KAG7400706.1	Eukaryota	Sar	Oomycota	NA	Peronosporales	Peronosporaceae	Phytophthora	Phytophthora boehmeriae	uniprot
A0A8T1ZS06	Arabidopsis thaliana x Arabidopsis arenosa.	1240361	ISN45_Aa05g028410	Solute carrier family 35 member SLC35F1/F2/F6	678	EMBL-CDS:KAG7561425.1	Eukaryota	Viridiplantae	Streptophyta	Magnoliopsida	Brassicales	Brassicaceae	Arabidopsis	Arabidopsis thaliana x Arabidopsis arenosa	no
A0A8T1ZSE3	Arabidopsis thaliana x Arabidopsis arenosa.	1240361	ISN45_Aa05g028400	Solute carrier family 35 member SLC35F1/F2/F6	333	EMBL-CDS:KAG7561424.1	Eukaryota	Viridiplantae	Streptophyta	Magnoliopsida	Brassicales	Brassicaceae	Arabidopsis	Arabidopsis thaliana x Arabidopsis arenosa	no
A0A8T1ZZQ9	Arabidopsis suecica	45249	ISN44_As10g030240	Solute carrier family 35 member SLC35F1/F2/F6	268	EMBL-CDS:KAG7566468.1	Eukaryota	Viridiplantae	Streptophyta	Magnoliopsida	Brassicales	Brassicaceae	Arabidopsis	Arabidopsis suecica	ncbi
A0A8T2A1M1	Arabidopsis suecica	45249	ISN44_As10g030250	Solute carrier family 35 member SLC35F1/F2/F6	269	EMBL-CDS:KAG7566471.1	Eukaryota	Viridiplantae	Streptophyta	Magnoliopsida	Brassicales	Brassicaceae	Arabidopsis	Arabidopsis suecica	ncbi
A0A8T2A232	Arabidopsis suecica	45249	ISN44_As10g030220	Solute carrier family 35 member SLC35F1/F2/F6	344	EMBL-CDS:KAG7566465.1	Eukaryota	Viridiplantae	Streptophyta	Magnoliopsida	Brassicales	Brassicaceae	Arabidopsis	Arabidopsis suecica	ncbi
A0A8T2A2C3	Arabidopsis suecica	45249	ISN44_As10g030250	Solute carrier family 35 member SLC35F1/F2/F6	333	EMBL-CDS:KAG7566470.1	Eukaryota	Viridiplantae	Streptophyta	Magnoliopsida	Brassicales	Brassicaceae	Arabidopsis	Arabidopsis suecica	ncbi
A0A8T2A3Z6	Arabidopsis suecica	45249	ISN44_As10g030240	Solute carrier family 35 member SLC35F1/F2/F6	337	EMBL-CDS:KAG7566467.1	Eukaryota	Viridiplantae	Streptophyta	Magnoliopsida	Brassicales	Brassicaceae	Arabidopsis	Arabidopsis suecica	ncbi
A0A8T2A488	Arabidopsis suecica	45249	ISN44_As10g030240	Solute carrier family 35 member SLC35F1/F2/F6	293	EMBL-CDS:KAG7566469.1	Eukaryota	Viridiplantae	Streptophyta	Magnoliopsida	Brassicales	Brassicaceae	Arabidopsis	Arabidopsis suecica	ncbi
A0A8T2EY87	Arabidopsis thaliana x Arabidopsis arenosa.	1240361	ISN45_At03g052360	Solute carrier family 35 member SLC35F1/F2/F6	339	EMBL-CDS:KAG7629065.1	Eukaryota	Viridiplantae	Streptophyta	Magnoliopsida	Brassicales	Brassicaceae	Arabidopsis	Arabidopsis thaliana x Arabidopsis arenosa	no
A0A8T2EYP7	Arabidopsis thaliana x Arabidopsis arenosa.	1240361	ISN45_At03g052380	Solute carrier family 35 member SLC35F1/F2/F6	348	EMBL-CDS:KAG7629067.1	Eukaryota	Viridiplantae	Streptophyta	Magnoliopsida	Brassicales	Brassicaceae	Arabidopsis	Arabidopsis thaliana x Arabidopsis arenosa	no
A0A8T2F1Z0	Arabidopsis thaliana x Arabidopsis arenosa.	1240361	ISN45_At03g052350	Solute carrier family 35 member SLC35F1/F2/F6	332	EMBL-CDS:KAG7629064.1	Eukaryota	Viridiplantae	Streptophyta	Magnoliopsida	Brassicales	Brassicaceae	Arabidopsis	Arabidopsis thaliana x Arabidopsis arenosa	no
A0A8T2FG43	Arabidopsis suecica	45249	ISN44_As03g051200	Solute carrier family 35 member SLC35F1/F2/F6	333	EMBL-CDS:KAG7634982.1	Eukaryota	Viridiplantae	Streptophyta	Magnoliopsida	Brassicales	Brassicaceae	Arabidopsis	Arabidopsis suecica	ncbi
A0A8T2FHZ3	Arabidopsis suecica	45249	ISN44_As03g051170	Solute carrier family 35 member SLC35F1/F2/F6	332	EMBL-CDS:KAG7634979.1	Eukaryota	Viridiplantae	Streptophyta	Magnoliopsida	Brassicales	Brassicaceae	Arabidopsis	Arabidopsis suecica	ncbi
A0A8T2FKG2	Arabidopsis suecica	45249	ISN44_As03g051180	Solute carrier family 35 member SLC35F1/F2/F6	339	EMBL-CDS:KAG7634980.1	Eukaryota	Viridiplantae	Streptophyta	Magnoliopsida	Brassicales	Brassicaceae	Arabidopsis	Arabidopsis suecica	ncbi
A0A8T2JH13	Hymenochirus boettgeri	247094	GDO86_009659	Solute carrier family 35 member F1	353	EMBL-CDS:KAG8444575.1	Eukaryota	Metazoa	Chordata	Amphibia	Anura	Pipidae	Hymenochirus	Hymenochirus boettgeri	uniprot
A0A8T2KBH7	Hymenochirus boettgeri	247094	GDO86_004668	Solute carrier family 35 member F2	378	EMBL-CDS:KAG8452950.1	Eukaryota	Metazoa	Chordata	Amphibia	Anura	Pipidae	Hymenochirus	Hymenochirus boettgeri	uniprot
A0A8T2L8C5	Astyanax mexicanus	7994	AMEX_G21561	Solute carrier family 35 member F2-like isoform X1	395	EMBL-CDS:KAG9265191.1	Eukaryota	Metazoa	Chordata	Actinopteri	Characiformes	Characidae	Astyanax	Astyanax mexicanus	uniprot
A0A8T2NIL2	Albula glossodonta	121402	JZ751_002604	Solute carrier family 35 member F1	336	EMBL-CDS:KAG9336257.1	Eukaryota	Metazoa	Chordata	Actinopteri	Albuliformes	Albulidae	Albula	Albula glossodonta	uniprot
A0A8T2PCZ0	Albula glossodonta	121402	JZ751_005069	Solute carrier family 35 member F1	329	EMBL-CDS:KAG9347502.1	Eukaryota	Metazoa	Chordata	Actinopteri	Albuliformes	Albulidae	Albula	Albula glossodonta	uniprot
A0A8T2PG01	Albula glossodonta	121402	JZ751_022684	Solute carrier family 35 member F2	440	EMBL-CDS:KAG9351434.1	Eukaryota	Metazoa	Chordata	Actinopteri	Albuliformes	Albulidae	Albula	Albula glossodonta	uniprot
A0A8T2R3H2	Ceratopteris richardii	49495	KP509_30G066800	Solute carrier family 35 member F1	383	EMBL-CDS:KAH7290866.1	Eukaryota	Viridiplantae	Streptophyta	Polypodiopsida	Polypodiales	Pteridaceae	Ceratopteris	Ceratopteris richardii	uniprot
A0A8T2R4Z4	Ceratopteris richardii	49495	KP509_30G066800	Solute carrier family 35 member F1	264	EMBL-CDS:KAH7290864.1	Eukaryota	Viridiplantae	Streptophyta	Polypodiopsida	Polypodiales	Pteridaceae	Ceratopteris	Ceratopteris richardii	uniprot
A0A8T2R5J8	Ceratopteris richardii	49495	KP509_30G066800	Solute carrier family 35 member F1	386	EMBL-CDS:KAH7290865.1	Eukaryota	Viridiplantae	Streptophyta	Polypodiopsida	Polypodiales	Pteridaceae	Ceratopteris	Ceratopteris richardii	uniprot
A0A8T2R5N1	Ceratopteris richardii	49495	KP509_30G066800	Solute carrier family 35 member F1-like	323	EMBL-CDS:KAH7290863.1	Eukaryota	Viridiplantae	Streptophyta	Polypodiopsida	Polypodiales	Pteridaceae	Ceratopteris	Ceratopteris richardii	uniprot
A0A8T2X777	Populus deltoides	3696	H0E87_024910	Solute carrier family 35 member F1	284	EMBL-CDS:KAH8489465.1	Eukaryota	Viridiplantae	Streptophyta	Magnoliopsida	Malpighiales	Salicaceae	Populus	Populus deltoides	uniprot
A0A8T2X8C6	Populus deltoides	3696	H0E87_024910	Solute carrier family 35 member F1	256	EMBL-CDS:KAH8489466.1	Eukaryota	Viridiplantae	Streptophyta	Magnoliopsida	Malpighiales	Salicaceae	Populus	Populus deltoides	uniprot
A0A8T2XA06	Populus deltoides	3696	H0E87_024910	Solute carrier family 35 member F1-like	316	EMBL-CDS:KAH8489464.1	Eukaryota	Viridiplantae	Streptophyta	Magnoliopsida	Malpighiales	Salicaceae	Populus	Populus deltoides	uniprot
A0A8T2XBR5	Populus deltoides	3696	H0E87_024910	Solute carrier family 35 member F1-like	380	EMBL-CDS:KAH8489463.1_x000D_EMBL-CDS:KAH8489467.1	Eukaryota	Viridiplantae	Streptophyta	Magnoliopsida	Malpighiales	Salicaceae	Populus	Populus deltoides	uniprot
A0A8T2ZAH4	Populus deltoides	3696	H0E87_007433	Solute carrier family 35 member SLC35F1/F2/F6	262	EMBL-CDS:KAH8514594.1	Eukaryota	Viridiplantae	Streptophyta	Magnoliopsida	Malpighiales	Salicaceae	Populus	Populus deltoides	uniprot
A0A8T2ZAU9	Populus deltoides	3696	H0E87_007433	Uncharacterized protein	337	EMBL-CDS:KAH8514593.1	Eukaryota	Viridiplantae	Streptophyta	Magnoliopsida	Malpighiales	Salicaceae	Populus	Populus deltoides	uniprot
A0A8T2ZKH0	Populus deltoides	3696	H0E87_005657	Solute carrier family 35 member F1-like	375	EMBL-CDS:KAH8517820.1	Eukaryota	Viridiplantae	Streptophyta	Magnoliopsida	Malpighiales	Salicaceae	Populus	Populus deltoides	uniprot
A0A8T2ZKJ5	Populus deltoides	3696	H0E87_005657	Solute carrier family 35 member F1-like	280	EMBL-CDS:KAH8517821.1	Eukaryota	Viridiplantae	Streptophyta	Magnoliopsida	Malpighiales	Salicaceae	Populus	Populus deltoides	uniprot
A0A8T3DB06	Albula goreensis.	1534307	AGOR_G00128730	Solute carrier family 35 member F2	405	EMBL-CDS:KAI1893931.1	Eukaryota	Metazoa	Chordata	Actinopteri	Albuliformes	Albulidae	Albula	Albula goreensis	uniprot
A0A8T3DFV5	Albula goreensis.	1534307	AGOR_G00109060	Solute carrier family 35 member F1	390	EMBL-CDS:KAI1895711.1	Eukaryota	Metazoa	Chordata	Actinopteri	Albuliformes	Albulidae	Albula	Albula goreensis	uniprot
A0A8T3DJ44	Albula goreensis.	1534307	AGOR_G00083900	Solute carrier family 35 member F1	387	EMBL-CDS:KAI1897499.1	Eukaryota	Metazoa	Chordata	Actinopteri	Albuliformes	Albulidae	Albula	Albula goreensis	uniprot
A0A8T3E4H4	Albula goreensis.	1534307	AGOR_G00024520	Solute carrier family 35 member F2	440	EMBL-CDS:KAI1903176.1	Eukaryota	Metazoa	Chordata	Actinopteri	Albuliformes	Albulidae	Albula	Albula goreensis	uniprot
A0A8T8WLU5	Aspergillus japonicus CBS 114.51.	1448312	BO86DRAFT_278354	DUF914-domain-containing protein	225	EMBL-CDS:RAH76808.1	Eukaryota	Fungi	Ascomycota	Eurotiomycetes	Eurotiales	Aspergillaceae	Aspergillus	Aspergillus japonicus CBS 114.51	uniprot
A0A8T8WSB6	Aspergillus japonicus CBS 114.51.	1448312	BO86DRAFT_391680	DUF914 domain membrane protein	398	EMBL-CDS:RAH78564.1	Eukaryota	Fungi	Ascomycota	Eurotiomycetes	Eurotiales	Aspergillaceae	Aspergillus	Aspergillus japonicus CBS 114.51	uniprot
A0A8T9BJM8	Lachnellula arida.	1316785	LARI1_G000755	Putative solute carrier family 35 member protein	418	EMBL-CDS:TVY19586.1	Eukaryota	Fungi	Ascomycota	Leotiomycetes	Helotiales	Lachnaceae	Lachnellula	Lachnellula arida	uniprot
A0A8T9BQW0	Lachnellula suecica.	602035	LSUE1_G009884	Putative solute carrier family 35 member	356	EMBL-CDS:TVY52706.1	Eukaryota	Fungi	Ascomycota	Leotiomycetes	Helotiales	Lachnaceae	Lachnellula	Lachnellula suecica	uniprot
A0A8U0N1G3	Mustela putorius furo	9669	SLC35F2	Solute carrier family 35 member F2 isoform X2	365	GI:511889482_x000D_REFSEQ:XP_004764468.1	Eukaryota	Metazoa	Chordata	Mammalia	Carnivora	Mustelidae	Mustela	Mustela putorius furo	uniprot
A0A8U0P3Q0	Salvelinus namaycush	8040	LOC120018581	Solute carrier family 35 member F2-like	401	REFSEQ:XP_038817722.1	Eukaryota	Metazoa	Chordata	Actinopteri	Salmoniformes	Salmonidae	Salvelinus	Salvelinus namaycush	uniprot
A0A8U0PGF2	Salvelinus namaycush	8040	LOC120023998	Solute carrier family 35 member F1-like	360	REFSEQ:XP_038824016.1	Eukaryota	Metazoa	Chordata	Actinopteri	Salmoniformes	Salmonidae	Salvelinus	Salvelinus namaycush	uniprot
A0A8U0PSS7	Salvelinus namaycush	8040	LOC120029210	Solute carrier family 35 member F2-like	403	REFSEQ:XP_038830432.1	Eukaryota	Metazoa	Chordata	Actinopteri	Salmoniformes	Salmonidae	Salvelinus	Salvelinus namaycush	uniprot
A0A8U0RM50	Mustela putorius furo	9669	SLC35F1	Solute carrier family 35 member F1	408	REFSEQ:XP_044927085.1	Eukaryota	Metazoa	Chordata	Mammalia	Carnivora	Mustelidae	Mustela	Mustela putorius furo	uniprot
A0A8U0TK27	Salvelinus namaycush	8040	LOC120019286	Solute carrier family 35 member F1-like	360	REFSEQ:XP_038818521.1	Eukaryota	Metazoa	Chordata	Actinopteri	Salmoniformes	Salmonidae	Salvelinus	Salvelinus namaycush	uniprot
A0A8U0TYP8	Salvelinus namaycush	8040	LOC120031589	Solute carrier family 35 member F2-like	367	REFSEQ:XP_038833328.1	Eukaryota	Metazoa	Chordata	Actinopteri	Salmoniformes	Salmonidae	Salvelinus	Salvelinus namaycush	uniprot
A0A8U0UYW1	Mustela putorius furo	9669	SLC35F2	Solute carrier family 35 member F2 isoform X1	374	REFSEQ:XP_044933465.1	Eukaryota	Metazoa	Chordata	Mammalia	Carnivora	Mustelidae	Mustela	Mustela putorius furo	uniprot
A0A8V0XNX0	Gallus gallus	9031	SLC35F2	Solute carrier family 35 member F2	357	None	Eukaryota	Metazoa	Chordata	Aves	Galliformes	Phasianidae	Gallus	Gallus gallus	uniprot
A0A8V0XQY6	Gallus gallus	9031	SLC35F2	Solute carrier family 35 member F2	399	None	Eukaryota	Metazoa	Chordata	Aves	Galliformes	Phasianidae	Gallus	Gallus gallus	uniprot
A0A8V0YJA4	Gallus gallus	9031	SLC35F1	Solute carrier family 35 member F1	356	None	Eukaryota	Metazoa	Chordata	Aves	Galliformes	Phasianidae	Gallus	Gallus gallus	uniprot
A0A8V0YJC7	Gallus gallus	9031	SLC35F1	Solute carrier family 35 member F1	376	None	Eukaryota	Metazoa	Chordata	Aves	Galliformes	Phasianidae	Gallus	Gallus gallus	uniprot
A0A8V0YQR0	Gallus gallus	9031	SLC35F1	Solute carrier family 35 member F1	276	None	Eukaryota	Metazoa	Chordata	Aves	Galliformes	Phasianidae	Gallus	Gallus gallus	uniprot
A0A8X7PJF1	Brassica carinata	52824	Bca52824_082446	Uncharacterized protein	382	EMBL-CDS:KAG2252310.1	Eukaryota	Viridiplantae	Streptophyta	Magnoliopsida	Brassicales	Brassicaceae	Brassica	Brassica carinata	no
A0A8X7PKA3	Brassica carinata	52824	Bca52824_082439	Uncharacterized protein	339	EMBL-CDS:KAG2252303.1	Eukaryota	Viridiplantae	Streptophyta	Magnoliopsida	Brassicales	Brassicaceae	Brassica	Brassica carinata	no
A0A8X7UQ41	Brassica carinata	52824	Bca52824_047604	Uncharacterized protein	425	EMBL-CDS:KAG2288000.1	Eukaryota	Viridiplantae	Streptophyta	Magnoliopsida	Brassicales	Brassicaceae	Brassica	Brassica carinata	no
A0A8X7UTD5	Brassica carinata	52824	Bca52824_047520	Uncharacterized protein	326	EMBL-CDS:KAG2287916.1	Eukaryota	Viridiplantae	Streptophyta	Magnoliopsida	Brassicales	Brassicaceae	Brassica	Brassica carinata	no
A0A8X7W7P9	Brassica carinata	52824	Bca52824_008227	Solute carrier family 35 member F1	333	EMBL-CDS:KAG2325499.1	Eukaryota	Viridiplantae	Streptophyta	Magnoliopsida	Brassicales	Brassicaceae	Brassica	Brassica carinata	no
A0A8X7W7Y3	Brassica carinata	52824	Bca52824_007474	Uncharacterized protein	339	EMBL-CDS:KAG2324746.1	Eukaryota	Viridiplantae	Streptophyta	Magnoliopsida	Brassicales	Brassicaceae	Brassica	Brassica carinata	no
A0A8X7WVY1	Polypterus senegalus	55291	GTO96_0013080	KBTB3 protein	1107	EMBL-CDS:KAG2456565.1	Eukaryota	Metazoa	Chordata	Cladistia	Polypteriformes	Polypteridae	Polypterus	Polypterus senegalus	uniprot
A0A8X7XHN1	Polypterus senegalus	55291	GTO96_0014816	S35F1 protein	506	EMBL-CDS:KAG2467854.1	Eukaryota	Metazoa	Chordata	Cladistia	Polypteriformes	Polypteridae	Polypterus	Polypterus senegalus	uniprot
A0A8X7XX80	Populus tomentosa	118781	POTOM_062125	Solute carrier family 35 member F1-like	392	EMBL-CDS:KAG6735310.1	Eukaryota	Viridiplantae	Streptophyta	Magnoliopsida	Malpighiales	Salicaceae	Populus	Populus tomentosa	uniprot
A0A8X7YC51	Populus tomentosa	118781	POTOM_047136	Solute carrier family 35 member F1-like	380	EMBL-CDS:KAG6750058.1	Eukaryota	Viridiplantae	Streptophyta	Magnoliopsida	Malpighiales	Salicaceae	Populus	Populus tomentosa	uniprot
A0A8X8A5E1	Populus tomentosa	118781	POTOM_011444	Solute carrier family 35 member F1-like	308	EMBL-CDS:KAG6782056.1	Eukaryota	Viridiplantae	Streptophyta	Magnoliopsida	Malpighiales	Salicaceae	Populus	Populus tomentosa	uniprot
A0A8X8AE06	Populus tomentosa	118781	POTOM_010980	Solute carrier family 35 member F1-like	379	EMBL-CDS:KAG6785250.1	Eukaryota	Viridiplantae	Streptophyta	Magnoliopsida	Malpighiales	Salicaceae	Populus	Populus tomentosa	uniprot
A0A8X8AHV5	Populus tomentosa	118781	POTOM_008914	Solute carrier family 35 member F1-like	211	EMBL-CDS:KAG6787275.1	Eukaryota	Viridiplantae	Streptophyta	Magnoliopsida	Malpighiales	Salicaceae	Populus	Populus tomentosa	uniprot
A0A8X8YLJ8	Salvia splendens	180675	SASPL_105549	Solute carrier family 35_x000D_ member F1/2	331	EMBL-CDS:KAG6433930.1	Eukaryota	Viridiplantae	Streptophyta	Magnoliopsida	Lamiales	Lamiaceae	Salvia	Salvia splendens	uniprot
A0A8X8YNS5	Salvia splendens	180675	SASPL_104981	Solute carrier family 35_x000D_ member F1/2	368	EMBL-CDS:KAG6433370.1	Eukaryota	Viridiplantae	Streptophyta	Magnoliopsida	Lamiales	Lamiaceae	Salvia	Salvia splendens	uniprot
A0A8X8YPM8	Salvia splendens	180675	SASPL_101582	Solute carrier family 35_x000D_ member F1/2	368	EMBL-CDS:KAG6436680.1	Eukaryota	Viridiplantae	Streptophyta	Magnoliopsida	Lamiales	Lamiaceae	Salvia	Salvia splendens	uniprot
A0A913Z8N9	Patiria miniata	46514	None	Solute carrier family 35 member F2	401	None	Eukaryota	Metazoa	Echinodermata	Asteroidea	Valvatida	Asterinidae	Patiria	Patiria miniata	uniprot
A0A914CGM1	Acrobeloides nanus.	290746	None	Solute carrier family 35 member F2	387	None	Eukaryota	Metazoa	Nematoda	Chromadorea	Rhabditida	Cephalobidae	Acrobeloides	Acrobeloides nanus	uniprot
A0A914DC57	Acrobeloides nanus.	290746	None	Solute carrier family 35 member F2	417	None	Eukaryota	Metazoa	Nematoda	Chromadorea	Rhabditida	Cephalobidae	Acrobeloides	Acrobeloides nanus	uniprot
A0A914JBM1	Panagrolaimus sp. JU765.	591449	None	Solute carrier family 35 member F1	438	None	Eukaryota	Metazoa	Nematoda	Chromadorea	Rhabditida	Panagrolaimidae	Panagrolaimus	Panagrolaimus sp. JU765	uniprot
A0A914JCW0	Panagrolaimus sp. JU765.	591449	None	Solute carrier family 35 member F1	455	None	Eukaryota	Metazoa	Nematoda	Chromadorea	Rhabditida	Panagrolaimidae	Panagrolaimus	Panagrolaimus sp. JU765	uniprot
A0A914SI48	Panagrolaimus sp. PS1159.	55785	None	Solute carrier family 35 member F1	345	None	Eukaryota	Metazoa	Nematoda	Chromadorea	Rhabditida	Panagrolaimidae	Panagrolaimus	Panagrolaimus sp. PS1159	uniprot
A0A914W1K6	Plectus sambesii.	2011161	None	Solute carrier family 35 member F1	424	None	Eukaryota	Metazoa	Nematoda	Chromadorea	Plectida	Plectidae	Plectus	Plectus sambesii	uniprot
A0A914X0A6	Plectus sambesii.	2011161	None	Solute carrier family 35 member F1	405	None	Eukaryota	Metazoa	Nematoda	Chromadorea	Plectida	Plectidae	Plectus	Plectus sambesii	uniprot
A0A915ABK4	Parascaris univalens	6257	None	Solute carrier family 35 member F2	510	None	Eukaryota	Metazoa	Nematoda	Chromadorea	Rhabditida	Ascarididae	Parascaris	Parascaris univalens	uniprot
A0A915DA54	Ditylenchus dipsaci.	166011	None	Solute carrier family 35 member F1	489	None	Eukaryota	Metazoa	Nematoda	Chromadorea	Rhabditida	Anguinidae	Ditylenchus	Ditylenchus dipsaci	uniprot
A0A915DAP7	Ditylenchus dipsaci.	166011	None	Solute carrier family 35 member F1	602	None	Eukaryota	Metazoa	Nematoda	Chromadorea	Rhabditida	Anguinidae	Ditylenchus	Ditylenchus dipsaci	uniprot
A0A915PF47	Setaria digitata.	48799	None	Solute carrier family 35 member F2	566	None	Eukaryota	Metazoa	Nematoda	Chromadorea	Rhabditida	Setariidae	Setaria	Setaria digitata	uniprot
A0A921QA47	Sorghum bicolor	4558	BDA96_09G162700	Solute carrier family 35 member F1	347	GI:242088093_x000D_EMBL-CDS:KAG0518284.1_x000D_REFSEQ:XP_002439879.1	Eukaryota	Viridiplantae	Streptophyta	Magnoliopsida	Poales	Poaceae	Sorghum	Sorghum bicolor	uniprot
A0A921SEF1	Phytophthora kernoviae.	325452	JM18_005056	Homeobox domain-containing protein	374	EMBL-CDS:KAG2522018.1	Eukaryota	Sar	Oomycota	NA	Peronosporales	Peronosporaceae	Phytophthora	Phytophthora kernoviae	uniprot
A0A921UB53	Sorghum bicolor	4558	BDA96_07G198100	Uncharacterized protein	344	EMBL-CDS:KAG0524290.1	Eukaryota	Viridiplantae	Streptophyta	Magnoliopsida	Poales	Poaceae	Sorghum	Sorghum bicolor	uniprot
A0A921UV10	Sorghum bicolor	4558	BDA96_02G275400	Solute carrier family 35 member F1	351	GI:242049820_x000D_EMBL-CDS:KAG0544435.1_x000D_REFSEQ:XP_002462654.1	Eukaryota	Viridiplantae	Streptophyta	Magnoliopsida	Poales	Poaceae	Sorghum	Sorghum bicolor	uniprot
A0A921ZCC0	Manduca sexta	7130	O3G_MSEX008614	Solute carrier family 35 member F1	253	EMBL-CDS:KAG6454299.1	Eukaryota	Metazoa	Arthropoda	Insecta	Lepidoptera	Sphingidae	Manduca	Manduca sexta	uniprot
A0A922DZ57	Carya illinoinensis	32201	I3842_09G011600	Uncharacterized protein	341	EMBL-CDS:KAG6693661.1	Eukaryota	Viridiplantae	Streptophyta	Magnoliopsida	Fagales	Juglandaceae	Carya	Carya illinoinensis	uniprot
A0A922FPA0	Carya illinoinensis	32201	I3842_02G056300	Solute carrier family 35 member F1-like	269	EMBL-CDS:KAG6725954.1	Eukaryota	Viridiplantae	Streptophyta	Magnoliopsida	Fagales	Juglandaceae	Carya	Carya illinoinensis	uniprot
A0A922FUU4	Carya illinoinensis	32201	I3842_02G056300	Solute carrier family 35 member F1-like	372	EMBL-CDS:KAG6725955.1	Eukaryota	Viridiplantae	Streptophyta	Magnoliopsida	Fagales	Juglandaceae	Carya	Carya illinoinensis	uniprot
A0A922FYU5	Carya illinoinensis	32201	I3842_01G101900	Solute carrier family 35 member F1-like	374	EMBL-CDS:KAG6730889.1	Eukaryota	Viridiplantae	Streptophyta	Magnoliopsida	Fagales	Juglandaceae	Carya	Carya illinoinensis	uniprot
A0A973Y866	Rhegmatorhina hoffmannsi	468512	RHEHOF_R04967	S35F2 protein	348	EMBL-CDS:NWY80387.1	Eukaryota	Metazoa	Chordata	Aves	Passeriformes	Thamnophilidae	Rhegmatorhina	Rhegmatorhina hoffmannsi	uniprot
A0A974B8P1	Rhegmatorhina hoffmannsi	468512	RHEHOF_R08634	S35F1 protein	351	EMBL-CDS:NWY83080.1	Eukaryota	Metazoa	Chordata	Aves	Passeriformes	Thamnophilidae	Rhegmatorhina	Rhegmatorhina hoffmannsi	uniprot
A0A974CQY1	Xenopus laevis	8355	XELAEV_18029223mg	Solute carrier family 35 member F1	353	GI:1050375921_x000D_EMBL-CDS:OCT78119.1	Eukaryota	Metazoa	Chordata	Amphibia	Anura	Pipidae	Xenopus	Xenopus laevis	uniprot
A0A974CVM6	Xenopus laevis	8355	XELAEV_18027121mg	Solute carrier family 35 member F1	391	GI:1050378105_x000D_GI:1069357290_x000D_EMBL-CDS:OCT80302.1_x000D_REFSEQ:XP_018118750.1	Eukaryota	Metazoa	Chordata	Amphibia	Anura	Pipidae	Xenopus	Xenopus laevis	uniprot
A0A978UBJ8	Ziziphus jujuba var. spinosa.	714518	FEM48_Zijuj12G0059000	Solute carrier family 35 member F2-like	559	EMBL-CDS:KAH7512141.1	Eukaryota	Viridiplantae	Streptophyta	Magnoliopsida	Rosales	Rhamnaceae	Ziziphus	Ziziphus jujuba var. spinosa	uniprot
A0A978UBK0	Ziziphus jujuba var. spinosa.	714518	FEM48_Zijuj12G0059200	Solute carrier family 35 member F1-like	433	EMBL-CDS:KAH7512143.1	Eukaryota	Viridiplantae	Streptophyta	Magnoliopsida	Rosales	Rhamnaceae	Ziziphus	Ziziphus jujuba var. spinosa	uniprot
A0A978UBK1	Ziziphus jujuba var. spinosa.	714518	FEM48_Zijuj12G0059300	Solute carrier family 35 member F1-like	316	EMBL-CDS:KAH7512144.1	Eukaryota	Viridiplantae	Streptophyta	Magnoliopsida	Rosales	Rhamnaceae	Ziziphus	Ziziphus jujuba var. spinosa	uniprot
A0A978UBK2	Ziziphus jujuba var. spinosa.	714518	FEM48_Zijuj12G0059400	Solute carrier family 35 member F1-like	343	EMBL-CDS:KAH7512145.1	Eukaryota	Viridiplantae	Streptophyta	Magnoliopsida	Rosales	Rhamnaceae	Ziziphus	Ziziphus jujuba var. spinosa	uniprot
A0A978V230	Ziziphus jujuba var. spinosa.	714518	FEM48_Zijuj07G0030300	Solute carrier family 35 member F1-like	288	EMBL-CDS:KAH7521413.1	Eukaryota	Viridiplantae	Streptophyta	Magnoliopsida	Rosales	Rhamnaceae	Ziziphus	Ziziphus jujuba var. spinosa	uniprot
A0A9B0T1I1	Chrysochloris asiatica	185453	SLC35F2	Solute carrier family 35 member F2	374	GI:586449845_x000D_REFSEQ:XP_006833860.1	Eukaryota	Metazoa	Chordata	Mammalia	NA	Chrysochloridae	Chrysochloris	Chrysochloris asiatica	uniprot
A0A9B0WL63	Chrysochloris asiatica	185453	SLC35F1	Solute carrier family 35 member F1	409	GI:586456271_x000D_REFSEQ:XP_006839953.1	Eukaryota	Metazoa	Chordata	Mammalia	NA	Chrysochloridae	Chrysochloris	Chrysochloris asiatica	uniprot
A0A9B2JRZ0	Bombus terrestris	30195	LOC100642951	Solute carrier family 35 member F2 isoform X1	432	GI:808116489_x000D_REFSEQ:XP_012175692.1	Eukaryota	Metazoa	Arthropoda	Insecta	Hymenoptera	Apidae	Bombus	Bombus terrestris	uniprot
A0A9B7HYL5	Bombus terrestris	30195	LOC100642951	Solute carrier family 35 member F2 isoform X2	427	REFSEQ:XP_020723999.2	Eukaryota	Metazoa	Arthropoda	Insecta	Hymenoptera	Apidae	Bombus	Bombus terrestris	uniprot
A0A9D2XSB4	Nothobranchius furzeri	105023	G4P62_011568	Transcript variant X5	289	GI:1007756445_x000D_EMBL-CDS:KAF7206793.1_x000D_REFSEQ:XP_015817499.1	Eukaryota	Metazoa	Chordata	Actinopteri	Cyprinodontiformes	Nothobranchiidae	Nothobranchius	Nothobranchius furzeri	uniprot
A0A9D3LVB8	Anguilla anguilla	7936	ANANG_G00235470	Solute carrier family 35 member F2	413	EMBL-CDS:KAG5837081.1	Eukaryota	Metazoa	Chordata	Actinopteri	Anguilliformes	Anguillidae	Anguilla	Anguilla anguilla	uniprot
A0A9D3M8R3	Anguilla anguilla	7936	ANANG_G00153980	Solute carrier family 35 member F2	424	EMBL-CDS:KAG5843726.1	Eukaryota	Metazoa	Chordata	Actinopteri	Anguilliformes	Anguillidae	Anguilla	Anguilla anguilla	uniprot
A0A9D3N664	Hemibagrus wyckioides.	337641	KOW79_019916	Solute carrier family 35 member F1	388	EMBL-CDS:KAG7316375.1	Eukaryota	Metazoa	Chordata	Actinopteri	Siluriformes	Bagridae	Hemibagrus	Hemibagrus wyckioides	uniprot
A0A9D3NGC0	Hemibagrus wyckioides.	337641	KOW79_015534	Solute carrier family 35 member F2	392	EMBL-CDS:KAG7321119.1	Eukaryota	Metazoa	Chordata	Actinopteri	Siluriformes	Bagridae	Hemibagrus	Hemibagrus wyckioides	uniprot
A0A9D3PI55	Megalops atlanticus	7932	MATL_G00204780	Solute carrier family 35 member F1	387	EMBL-CDS:KAG7460985.1	Eukaryota	Metazoa	Chordata	Actinopteri	Elopiformes	Megalopidae	Megalops	Megalops atlanticus	uniprot
A0A9D3PS14	Megalops atlanticus	7932	MATL_G00156000	Solute carrier family 35 member F1	387	EMBL-CDS:KAG7465664.1	Eukaryota	Metazoa	Chordata	Actinopteri	Elopiformes	Megalopidae	Megalops	Megalops atlanticus	uniprot
A0A9D3QBC0	Megalops atlanticus	7932	MATL_G00048710	Solute carrier family 35 member F2	421	EMBL-CDS:KAG7484395.1	Eukaryota	Metazoa	Chordata	Actinopteri	Elopiformes	Megalopidae	Megalops	Megalops atlanticus	uniprot
A0A9D3RWW2	Anguilla anguilla	7936	ANANG_G00117180	Solute carrier family 35 member F1	394	EMBL-CDS:KAG5846644.1	Eukaryota	Metazoa	Chordata	Actinopteri	Anguilliformes	Anguillidae	Anguilla	Anguilla anguilla	uniprot
A0A9D3SJL8	Hemibagrus wyckioides.	337641	KOW79_014746	Solute carrier family 35 member F2	389	EMBL-CDS:KAG7321888.1	Eukaryota	Metazoa	Chordata	Actinopteri	Siluriformes	Bagridae	Hemibagrus	Hemibagrus wyckioides	uniprot
A0A9D3UFV3	Gossypium stocksii.	47602	J1N35_041494	Solute carrier family 35 member F1	333	EMBL-CDS:KAH1039751.1	Eukaryota	Viridiplantae	Streptophyta	Magnoliopsida	Malvales	Malvaceae	Gossypium	Gossypium stocksii	uniprot
A0A9D3XUD7	Mauremys mutica	74926	KIL84_018811	Solute carrier family 35 member F2	396	EMBL-CDS:KAH1186062.1	Eukaryota	Metazoa	Chordata	NA	Testudines	Geoemydidae	Mauremys	Mauremys mutica	uniprot
A0A9D3ZM69	Gossypium stocksii.	47602	J1N35_037886	Solute carrier family 35 member F1-like	375	EMBL-CDS:KAH1047102.1	Eukaryota	Viridiplantae	Streptophyta	Magnoliopsida	Malvales	Malvaceae	Gossypium	Gossypium stocksii	uniprot
A0A9D4A8M3	Gossypium stocksii.	47602	J1N35_013018	Solute carrier family 35 member F1-like	378	EMBL-CDS:KAH1096097.1	Eukaryota	Viridiplantae	Streptophyta	Magnoliopsida	Malvales	Malvaceae	Gossypium	Gossypium stocksii	uniprot
A0A9D4XUQ7	Pisum sativum	3888	KIW84_031354	Uncharacterized protein	327	EMBL-CDS:KAI5425515.1	Eukaryota	Viridiplantae	Streptophyta	Magnoliopsida	Fabales	Fabaceae	Pisum	Pisum sativum	uniprot
A0A9D4Y672	Pisum sativum	3888	KIW84_036286	Solute carrier family 35 member F1-like	343	EMBL-CDS:KAI5432498.1	Eukaryota	Viridiplantae	Streptophyta	Magnoliopsida	Fabales	Fabaceae	Pisum	Pisum sativum	uniprot
A0A9D5B0Q0	Pisum sativum	3888	KIW84_031354	Uncharacterized protein	342	EMBL-CDS:KAI5425514.1	Eukaryota	Viridiplantae	Streptophyta	Magnoliopsida	Fabales	Fabaceae	Pisum	Pisum sativum	uniprot
A0A9D5C164	Dioscorea zingiberensis.	325984	J5N97_025944	Uncharacterized protein	328	EMBL-CDS:KAJ0964806.1	Eukaryota	Viridiplantae	Streptophyta	Magnoliopsida	Dioscoreales	Dioscoreaceae	Dioscorea	Dioscorea zingiberensis	uniprot
A0A9D5CBM6	Dioscorea zingiberensis.	325984	J5N97_022662	Solute carrier family 35 member F1	502	EMBL-CDS:KAJ0969785.1	Eukaryota	Viridiplantae	Streptophyta	Magnoliopsida	Dioscoreales	Dioscoreaceae	Dioscorea	Dioscorea zingiberensis	uniprot
A0A9D5CRM1	Dioscorea zingiberensis.	325984	J5N97_012494	Solute carrier family 35 member F1	357	EMBL-CDS:KAJ0977020.1	Eukaryota	Viridiplantae	Streptophyta	Magnoliopsida	Dioscoreales	Dioscoreaceae	Dioscorea	Dioscorea zingiberensis	uniprot
A0A9E7EFW4	Musa troglodytarum.	320322	MUK42_09581	Solute carrier family 35 member	750	EMBL-CDS:URD75168.1	Eukaryota	Viridiplantae	Streptophyta	Magnoliopsida	Zingiberales	Musaceae	Musa	Musa troglodytarum	uniprot
A0A9E7G7P1	Musa troglodytarum.	320322	MUK42_18908	Solute carrier family 35 member	389	EMBL-CDS:URE08143.1	Eukaryota	Viridiplantae	Streptophyta	Magnoliopsida	Zingiberales	Musaceae	Musa	Musa troglodytarum	uniprot
A0A9E7HXX5	Musa troglodytarum.	320322	MUK42_35199	Solute carrier family 35 member F1	858	EMBL-CDS:URE41716.1	Eukaryota	Viridiplantae	Streptophyta	Magnoliopsida	Zingiberales	Musaceae	Musa	Musa troglodytarum	uniprot
A0A9E7I307	Musa troglodytarum.	320322	MUK42_35199	Solute carrier family 35 member F1	363	EMBL-CDS:URE41717.1	Eukaryota	Viridiplantae	Streptophyta	Magnoliopsida	Zingiberales	Musaceae	Musa	Musa troglodytarum	uniprot
A0A9E7I660	Musa troglodytarum.	320322	MUK42_35199	Solute carrier family 35 member F1	809	EMBL-CDS:URE41718.1	Eukaryota	Viridiplantae	Streptophyta	Magnoliopsida	Zingiberales	Musaceae	Musa	Musa troglodytarum	uniprot
A0A9E7L0V7	Musa troglodytarum.	320322	MUK42_35199	Uncharacterized protein	835	EMBL-CDS:URE41723.1	Eukaryota	Viridiplantae	Streptophyta	Magnoliopsida	Zingiberales	Musaceae	Musa	Musa troglodytarum	uniprot
A0A9E7L2M2	Musa troglodytarum.	320322	MUK42_35199	Solute carrier family 35 member F1	877	EMBL-CDS:URE41722.1	Eukaryota	Viridiplantae	Streptophyta	Magnoliopsida	Zingiberales	Musaceae	Musa	Musa troglodytarum	uniprot
A0A9E7L5X2	Musa troglodytarum.	320322	MUK42_35199	Solute carrier family 35 member F1	371	EMBL-CDS:URE41721.1	Eukaryota	Viridiplantae	Streptophyta	Magnoliopsida	Zingiberales	Musaceae	Musa	Musa troglodytarum	uniprot
A0A9E7L8D7	Musa troglodytarum.	320322	MUK42_35199	Solute carrier family 35 member F1	834	EMBL-CDS:URE41720.1	Eukaryota	Viridiplantae	Streptophyta	Magnoliopsida	Zingiberales	Musaceae	Musa	Musa troglodytarum	uniprot
A0A9E7L8L1	Musa troglodytarum.	320322	MUK42_35199	Solute carrier family 35 member F1	853	EMBL-CDS:URE41719.1	Eukaryota	Viridiplantae	Streptophyta	Magnoliopsida	Zingiberales	Musaceae	Musa	Musa troglodytarum	uniprot
A0A9F2KVU4	Python bivittatus	176946	SLC35F1	Solute carrier family 35 member F1	416	GI:602642050_x000D_REFSEQ:XP_007427820.1	Eukaryota	Metazoa	Chordata	Lepidosauria	Squamata	Pythonidae	Python	Python bivittatus	uniprot
A0A9F2RAG7	Python bivittatus	176946	SLC35F2	Solute carrier family 35 member F2	393	GI:602669627_x000D_REFSEQ:XP_007440348.1	Eukaryota	Metazoa	Chordata	Lepidosauria	Squamata	Pythonidae	Python	Python bivittatus	uniprot
A0A9F7RA09	Ictalurus punctatus	7998	slc35f1	Solute carrier family 35 member F1	388	GI:1042332662_x000D_REFSEQ:XP_017311477.1_x000D_REFSEQ:XP_053531522.1	Eukaryota	Metazoa	Chordata	Actinopteri	Siluriformes	Ictaluridae	Ictalurus	Ictalurus punctatus	uniprot
A0A9F7REB0	Ictalurus punctatus	7998	slc35f2l	Solute carrier family 35 member F2 isoform X3	357	REFSEQ:XP_053543485.1	Eukaryota	Metazoa	Chordata	Actinopteri	Siluriformes	Ictaluridae	Ictalurus	Ictalurus punctatus	uniprot
A0A9F7RJI7	Ictalurus punctatus	7998	slc35f2l	Solute carrier family 35 member F2 isoform X4	357	REFSEQ:XP_053543486.1	Eukaryota	Metazoa	Chordata	Actinopteri	Siluriformes	Ictaluridae	Ictalurus	Ictalurus punctatus	uniprot
A0A9F7RN15	Ictalurus punctatus	7998	slc35f2l	Solute carrier family 35 member F2 isoform X5	326	REFSEQ:XP_053543487.1	Eukaryota	Metazoa	Chordata	Actinopteri	Siluriformes	Ictaluridae	Ictalurus	Ictalurus punctatus	uniprot
A0A9F7TS72	Ictalurus punctatus	7998	slc35f2l	Solute carrier family 35 member F2 isoform X1	390	REFSEQ:XP_053543484.1	Eukaryota	Metazoa	Chordata	Actinopteri	Siluriformes	Ictaluridae	Ictalurus	Ictalurus punctatus	uniprot
A0A9I9D1W3	Cucumis melo	3656	None	Solute carrier family 35 member F1-like	363	None	Eukaryota	Viridiplantae	Streptophyta	Magnoliopsida	Cucurbitales	Cucurbitaceae	Cucumis	Cucumis melo	uniprot
A0A9J5X9V5	Solanum commersonii	4109	H5410_044488	Solute carrier family 35_x000D_ member F1	671	EMBL-CDS:KAG5584054.1	Eukaryota	Viridiplantae	Streptophyta	Magnoliopsida	Solanales	Solanaceae	Solanum	Solanum commersonii	uniprot
