## SupplementalTablesS1toS13 for "The oncogene SLC35F2 is a high-specificity transporter for the micronutrients queuine and queuosine" (part 2 of 2)

### Sheet: S11 SSN (continued)
Table S11. Sequences used in the SSN.
A0A9J5YS33	Solanum commersonii	4109	H5410_034055	Solute carrier family 35 member F1-like	358	EMBL-CDS:KAG5602685.1	Eukaryota	Viridiplantae	Streptophyta	Magnoliopsida	Solanales	Solanaceae	Solanum	Solanum commersonii	uniprot
A0A9J7EC60	Spodoptera litura	69820	LOC111357731	Solute carrier family 35 member F2-like	248	REFSEQ:XP_022828303.1	Eukaryota	Metazoa	Arthropoda	Insecta	Lepidoptera	Noctuidae	Spodoptera	Spodoptera litura	uniprot
A0A9J7FFS8	Cricetulus griseus	10029	Slc35f1	Solute carrier family 35 member F1 isoform X2	408	REFSEQ:XP_027257898.2	Eukaryota	Metazoa	Chordata	Mammalia	Rodentia	Cricetidae	Cricetulus	Cricetulus griseus	uniprot
A0A9J7FXH2	Cricetulus griseus	10029	Slc35f2	Solute carrier family 35 member F2 isoform X1	419	GI:625257251_x000D_REFSEQ:XP_007620003.1_x000D_REFSEQ:XP_027270880.1	Eukaryota	Metazoa	Chordata	Mammalia	Rodentia	Cricetidae	Cricetulus	Cricetulus griseus	uniprot
A0A9J7FYJ7	Cricetulus griseus	10029	Slc35f2	Solute carrier family 35 member F2 isoform X2	375	GI:625257253_x000D_REFSEQ:XP_007620004.1_x000D_REFSEQ:XP_027270881.1	Eukaryota	Metazoa	Chordata	Mammalia	Rodentia	Cricetidae	Cricetulus	Cricetulus griseus	uniprot
A0A9J7GXB6	Cricetulus griseus	10029	Slc35f2	Solute carrier family 35 member F2 isoform X4	328	REFSEQ:XP_035299594.1	Eukaryota	Metazoa	Chordata	Mammalia	Rodentia	Cricetidae	Cricetulus	Cricetulus griseus	uniprot
A0A9J7K4Q1	Cricetulus griseus	10029	Slc35f2	Solute carrier family 35 member F2 isoform X3	344	REFSEQ:XP_035299593.1	Eukaryota	Metazoa	Chordata	Mammalia	Rodentia	Cricetidae	Cricetulus	Cricetulus griseus	uniprot
A0A9J7N0G1	Branchiostoma floridae	7739	LOC118422979	Solute carrier family 35 member F2-like	336	REFSEQ:XP_035686766.1	Eukaryota	Metazoa	Chordata	Leptocardii	Amphioxiformes	Branchiostomatidae	Branchiostoma	Branchiostoma floridae	uniprot
A0A9J7Y593	Cyprinus carpio carpio.	630221	SLC35F1	Solute carrier family 35 member F1	387	None	Eukaryota	Metazoa	Chordata	Actinopteri	Cypriniformes	Cyprinidae	Cyprinus	Cyprinus carpio carpio	uniprot
A0A9J8AS64	Cyprinus carpio carpio.	630221	SLC35F1	Solute carrier family 35 member F1	409	None	Eukaryota	Metazoa	Chordata	Actinopteri	Cypriniformes	Cyprinidae	Cyprinus	Cyprinus carpio carpio	uniprot
A0A9J8CEE6	Cyprinus carpio carpio.	630221	None	Solute carrier family 35 member F2	374	None	Eukaryota	Metazoa	Chordata	Actinopteri	Cypriniformes	Cyprinidae	Cyprinus	Cyprinus carpio carpio	uniprot
A0A9K3EGQ8	Helianthus annuus	4232	HanXRQr2_Chr13g0582341	Solute carrier family 35 member SLC35F1/F2/F6	229	EMBL-CDS:KAF5772877.1	Eukaryota	Viridiplantae	Streptophyta	Magnoliopsida	Asterales	Asteraceae	Helianthus	Helianthus annuus	uniprot
A0A9K3HSE9	Helianthus annuus	4232	HanXRQr2_Chr11g0507561	Solute carrier family 35 member SLC35F1/F2/F6	347	EMBL-CDS:KAF5783406.1	Eukaryota	Viridiplantae	Streptophyta	Magnoliopsida	Asterales	Asteraceae	Helianthus	Helianthus annuus	uniprot
A0A9K3JT31	Helianthus annuus	4232	HanXRQr2_Chr02g0084441	Solute carrier family 35 member SLC35F1/F2/F6	227	EMBL-CDS:KAF5820047.1	Eukaryota	Viridiplantae	Streptophyta	Magnoliopsida	Asterales	Asteraceae	Helianthus	Helianthus annuus	uniprot
A0A9L0IKI7	Equus asinus	9793	SLC35F2	Solute carrier family 35 member F2	374	GI:958764975_x000D_REFSEQ:XP_014716258.1	Eukaryota	Metazoa	Chordata	Mammalia	Perissodactyla	Equidae	Equus	Equus asinus	uniprot
A0A9L0IZ20	Equus asinus	9793	SLC35F1	Solute carrier family 35 member F1	408	None	Eukaryota	Metazoa	Chordata	Mammalia	Perissodactyla	Equidae	Equus	Equus asinus	uniprot
A0A9L0REJ4	Equus caballus	9796	SLC35F2	Solute carrier family 35 member F2	341	None	Eukaryota	Metazoa	Chordata	Mammalia	Perissodactyla	Equidae	Equus	Equus caballus	uniprot
A0A9L0TBD2	Equus caballus	9796	SLC35F2	Solute carrier family 35 member F2	429	None	Eukaryota	Metazoa	Chordata	Mammalia	Perissodactyla	Equidae	Equus	Equus caballus	uniprot
A0A9L0TKN8	Equus caballus	9796	SLC35F2	Solute carrier family 35 member F2	370	None	Eukaryota	Metazoa	Chordata	Mammalia	Perissodactyla	Equidae	Equus	Equus caballus	uniprot
A0A9L0TRX3	Equus caballus	9796	SLC35F2	Solute carrier family 35 member F2	358	None	Eukaryota	Metazoa	Chordata	Mammalia	Perissodactyla	Equidae	Equus	Equus caballus	uniprot
A0A9N7NXW1	Striga hermonthica	68872	SHERM_05952	Solute carrier family 35 member F1	227	EMBL-CDS:CAA0839384.1	Eukaryota	Viridiplantae	Streptophyta	Magnoliopsida	Lamiales	Orobanchaceae	Striga	Striga hermonthica	uniprot
A0A9N7TLG7	Pleuronectes platessa	8262	PLEPLA_LOCUS1535	Solute carrier family 35 member F1	419	EMBL-CDS:CAB1413833.1	Eukaryota	Metazoa	Chordata	Actinopteri	Pleuronectiformes	Pleuronectidae	Pleuronectes	Pleuronectes platessa	uniprot
A0A9N7YBL7	Pleuronectes platessa	8262	PLEPLA_LOCUS7627	Solute carrier family 35 member F2	443	EMBL-CDS:CAB1419776.1	Eukaryota	Metazoa	Chordata	Actinopteri	Pleuronectiformes	Pleuronectidae	Pleuronectes	Pleuronectes platessa	uniprot
A0A9N7YGT0	Pleuronectes platessa	8262	PLEPLA_LOCUS11600	Solute carrier family 35 member F2	397	EMBL-CDS:CAB1423679.1	Eukaryota	Metazoa	Chordata	Actinopteri	Pleuronectiformes	Pleuronectidae	Pleuronectes	Pleuronectes platessa	uniprot
A0A9N8KI07	Aureobasidium uvarum.	2773716	AWRI4620_LOCUS4316	DUF914-domain-containing protein	419	EMBL-CDS:CAD0110061.1	Eukaryota	Fungi	Ascomycota	Dothideomycetes	Dothideales	Saccotheciaceae	Aureobasidium	Aureobasidium uvarum	uniprot
A0A9N8PAG3	Aureobasidium vineae.	2773715	AWRI4619_LOCUS4531	DUF914-domain-containing protein	419	EMBL-CDS:CAD0087258.1	Eukaryota	Fungi	Ascomycota	Dothideomycetes	Dothideales	Saccotheciaceae	Aureobasidium	Aureobasidium vineae	uniprot
A0A9N8PLW9	Aureobasidium mustum.	2773714	AWRI4233_LOCUS8060	DUF914-domain-containing protein	395	EMBL-CDS:CAD0099236.1	Eukaryota	Fungi	Ascomycota	Dothideomycetes	Dothideales	Saccotheciaceae	Aureobasidium	Aureobasidium mustum	uniprot
A0A9N9BBH5	Funneliformis caledonium.	1117310	FCALED_LOCUS6667	16757_t:CDS:1	290	EMBL-CDS:CAG8562345.1	Eukaryota	Fungi	Fungi incertae sedis	Glomeromycetes	Glomerales	Glomeraceae	Funneliformis	Funneliformis caledonium	uniprot
A0A9N9BLB1	Diversispora eburnea.	1213867	DEBURN_LOCUS8048	11749_t:CDS:1	1631	EMBL-CDS:CAG8570349.1	Eukaryota	Fungi	Fungi incertae sedis	Glomeromycetes	Diversisporales	Diversisporaceae	Diversispora	Diversispora eburnea	uniprot
A0A9N9BQC1	Funneliformis mosseae	27381	FMOSSE_LOCUS7582	8510_t:CDS:1	290	EMBL-CDS:CAG8573610.1	Eukaryota	Fungi	Fungi incertae sedis	Glomeromycetes	Glomerales	Glomeraceae	Funneliformis	Funneliformis mosseae	uniprot
A0A9N9L8A7	Hymenoscyphus fraxineus.	746836	HYFRA_00001757	DUF914-domain-containing protein	505	EMBL-CDS:CAG8959848.1	Eukaryota	Fungi	Ascomycota	Leotiomycetes	Helotiales	Helotiaceae	Hymenoscyphus	Hymenoscyphus fraxineus	uniprot
A0A9N9Q4K2	Hymenoscyphus albidus.	595503	HYALB_00005809	DUF914-domain-containing protein	406	EMBL-CDS:CAG8974537.1	Eukaryota	Fungi	Ascomycota	Leotiomycetes	Helotiales	Helotiaceae	Hymenoscyphus	Hymenoscyphus albidus	uniprot
A0A9N9QQ20	Ceutorhynchus assimilis	467358	CEUTPL_LOCUS9660	Solute carrier family 35 member F2	413	EMBL-CDS:CAG9769144.1	Eukaryota	Metazoa	Arthropoda	Insecta	Coleoptera	Curculionidae	Ceutorhynchus	Ceutorhynchus assimilis	no
A0A9N9R0Y2	Diatraea saccharalis	40085	DIATSA_LOCUS5531	Uncharacterized protein	258	EMBL-CDS:CAG9787663.1	Eukaryota	Metazoa	Arthropoda	Insecta	Lepidoptera	Crambidae	Diatraea	Diatraea saccharalis	uniprot
A0A9N9UPQ1	Clonostachys byssicola.	160290	CBYS24578_00003741	Solute carrier family 35 member	419	EMBL-CDS:CAG9995579.1	Eukaryota	Fungi	Ascomycota	Sordariomycetes	Hypocreales	Bionectriaceae	Clonostachys	Clonostachys byssicola	uniprot
A0A9N9VWK8	Clonostachys solani.	160281	CSOL1703_00003381	Solute carrier family 35 member	420	EMBL-CDS:CAH0038864.1	Eukaryota	Fungi	Ascomycota	Sordariomycetes	Hypocreales	Bionectriaceae	Clonostachys	Clonostachys solani	uniprot
A0A9N9YII9	Clonostachys rhizophaga.	160324	CRHIZ90672A_00017123	Solute carrier family 35 member	420	EMBL-CDS:CAH0018621.1	Eukaryota	Fungi	Ascomycota	Sordariomycetes	Hypocreales	Bionectriaceae	Clonostachys	Clonostachys rhizophaga	uniprot
A0A9P0BSG7	Chrysodeixis includens	689277	CINC_LOCUS3353	Solute carrier family 35 member F1	248	EMBL-CDS:CAH0586851.1	Eukaryota	Metazoa	Arthropoda	Insecta	Lepidoptera	Noctuidae	Chrysodeixis	Chrysodeixis includens	uniprot
A0A9P0DP82	Phaedon cochleariae	80249	PHAECO_LOCUS11318	Uncharacterized protein	412	EMBL-CDS:CAH1176364.1	Eukaryota	Metazoa	Arthropoda	Insecta	Coleoptera	Chrysomelidae	Phaedon	Phaedon cochleariae	uniprot
A0A9P0FH47	Brassicogethes aeneus	1431903	MELIAE_LOCUS5771	Uncharacterized protein	400	EMBL-CDS:CAH0553881.1	Eukaryota	Metazoa	Arthropoda	Insecta	Coleoptera	Nitidulidae	Brassicogethes	Brassicogethes aeneus	uniprot
A0A9P0K6F1	Acanthoscelides obtectus	200917	ACAOBT_LOCUS7436	Solute carrier family 35 member F1	398	EMBL-CDS:CAH1967507.1	Eukaryota	Metazoa	Arthropoda	Insecta	Coleoptera	Chrysomelidae	Acanthoscelides	Acanthoscelides obtectus	uniprot
A0A9P0MWX0	Spodoptera littoralis	7109	SPLIT_LOCUS1743	Solute carrier family 35 member F1	248	EMBL-CDS:CAH1636381.1	Eukaryota	Metazoa	Arthropoda	Insecta	Lepidoptera	Noctuidae	Spodoptera	Spodoptera littoralis	uniprot
A0A9P0TQ31	Pieris brassicae	7116	PIBRA_LOCUS10204	Solute carrier family 35 member F2	367	EMBL-CDS:CAH4033982.1	Eukaryota	Metazoa	Arthropoda	Insecta	Lepidoptera	Pieridae	Pieris	Pieris brassicae	no
A0A9P0YKM5	Cuscuta europaea	41803	CEURO_LOCUS2109	Solute carrier family 35 member F1-like	335	EMBL-CDS:CAH9063767.1	Eukaryota	Viridiplantae	Streptophyta	Magnoliopsida	Solanales	Convolvulaceae	Cuscuta	Cuscuta europaea	uniprot
A0A9P1ACL0	Caenorhabditis sp. 36 PRJEB53466.	2970133	CNIP_LOCUS2543	Solute carrier family 35 member F2	482	EMBL-CDS:CAI2322702.1	Eukaryota	Metazoa	Nematoda	Chromadorea	Rhabditida	Rhabditidae	Caenorhabditis	Caenorhabditis sp. 36 PRJEB53466	uniprot
A0A9P1EJF2	Cuscuta europaea	41803	CEURO_LOCUS18825	Solute carrier family 35 member F1-like	343	EMBL-CDS:CAH9110353.1	Eukaryota	Viridiplantae	Streptophyta	Magnoliopsida	Solanales	Convolvulaceae	Cuscuta	Cuscuta europaea	uniprot
A0A9P1GW30	Parascedosporium putredinis.	1442378	PPNO1_LOCUS883	Uncharacterized protein	404	EMBL-CDS:CAI4211085.1	Eukaryota	Fungi	Ascomycota	Sordariomycetes	Microascales	Microascaceae	Parascedosporium	Parascedosporium putredinis	ncbi
A0A9P1HWK4	Auanema sp. JU1783.	2878363	JU1783_LOCUS8101	Solute carrier family 35 member F1	477	EMBL-CDS:CAI4229905.1	Eukaryota	Metazoa	Nematoda	Chromadorea	Rhabditida	Rhabditidae	Rhabditidae incertae sedis	Auanema sp. JU1783	uniprot
A0A9P1HZ46	Auanema sp. JU1783.	2878363	JU1783_LOCUS8101	Solute carrier family 35 member F1	439	EMBL-CDS:CAI4229904.1	Eukaryota	Metazoa	Nematoda	Chromadorea	Rhabditida	Rhabditidae	Rhabditidae incertae sedis	Auanema sp. JU1783	uniprot
A0A9P1I8N0	Caenorhabditis angaria.	860376	CAMP_LOCUS2857	Uncharacterized protein	502	EMBL-CDS:CAI5440220.1	Eukaryota	Metazoa	Nematoda	Chromadorea	Rhabditida	Rhabditidae	Caenorhabditis	Caenorhabditis angaria	uniprot
A0A9P3B6M6	Aspergillus pseudoviridinutans.	1517512	Asppvi_004569	DUF914 domain membrane protein	437	EMBL-CDS:GIJ85707.1	Eukaryota	Fungi	Ascomycota	Eurotiomycetes	Eurotiales	Aspergillaceae	Aspergillus	Aspergillus pseudoviridinutans	uniprot
A0A9P3CID5	Cercospora kikuchii.	84275	CKM354_000814800	Solute carrier family 35 member	423	EMBL-CDS:GIZ44964.1	Eukaryota	Fungi	Ascomycota	Dothideomycetes	Mycosphaerellales	Mycosphaerellaceae	Cercospora	Cercospora kikuchii	uniprot
A0A9P3F0H1	Aspergillus viridinutans.	75553	Aspvir_004351	DUF914 domain membrane protein	436	EMBL-CDS:GIK00329.1	Eukaryota	Fungi	Ascomycota	Eurotiomycetes	Eurotiales	Aspergillaceae	Aspergillus	Aspergillus viridinutans	uniprot
A0A9P3G837	Phanerochaete sordida.	48140	PsYK624_071600	DUF914-domain-containing protein	389	EMBL-CDS:GJE91012.1	Eukaryota	Fungi	Basidiomycota	Agaricomycetes	Polyporales	Phanerochaetaceae	Phanerochaete	Phanerochaete sordida	uniprot
A0A9P3H4C2	Entomortierella parvispora.	205924	EMPS_02218	Solute carrier family 35_x000D_ member F1/2	397	EMBL-CDS:GJJ69869.1	Eukaryota	Fungi	Fungi incertae sedis	Mortierellomycetes	Mortierellales	Mortierellaceae	Entomortierella	Entomortierella parvispora	uniprot
A0A9P3HAY2	Entomortierella parvispora.	205924	EMPS_05548	Solute carrier family 35_x000D_ member F1/2	378	EMBL-CDS:GJJ73190.1	Eukaryota	Fungi	Fungi incertae sedis	Mortierellomycetes	Mortierellales	Mortierellaceae	Entomortierella	Entomortierella parvispora	uniprot
A0A9P3PTU7	Lyophyllum shimeji	47721	LshimejAT787_1004850	DUF914-domain-containing protein	411	EMBL-CDS:GLB41885.1	Eukaryota	Fungi	Basidiomycota	Agaricomycetes	Agaricales	Lyophyllaceae	Lyophyllum	Lyophyllum shimeji	uniprot
A0A9P4GKL7	Cucurbitaria berberidis CBS 394.84.	1168544	K460DRAFT_363413	DUF914-domain-containing protein	401	EMBL-CDS:KAF1847320.1	Eukaryota	Fungi	Ascomycota	Dothideomycetes	Pleosporales	Cucurbitariaceae	Cucurbitaria	Cucurbitaria berberidis CBS 394.84	uniprot
A0A9P4HRP1	Saccharata proteae CBS 121410.	1314787	K490DRAFT_76079	DUF914-domain-containing protein	357	EMBL-CDS:KAF2084095.1	Eukaryota	Fungi	Ascomycota	Dothideomycetes	Dothideomycetes incertae sedis	Saccharataceae	Saccharata	Saccharata proteae CBS 121410	uniprot
A0A9P4IFD9	Rhizodiscina lignyota.	1504668	NA57DRAFT_36289	DUF914-domain-containing protein	404	EMBL-CDS:KAF2100746.1	Eukaryota	Fungi	Ascomycota	Dothideomycetes	Aulographales	Rhizodiscinaceae	Rhizodiscina	Rhizodiscina lignyota	uniprot
A0A9P4IW12	Myriangium duriaei CBS 260.36.	1168546	K461DRAFT_295928	DUF914-domain-containing protein	416	EMBL-CDS:KAF2150676.1	Eukaryota	Fungi	Ascomycota	Dothideomycetes	Myriangiales	Myriangiaceae	Myriangium	Myriangium duriaei CBS 260.36	uniprot
A0A9P4JM18	Delitschia confertaspora ATCC 74209.	1513339	GQ43DRAFT_462878	DUF914-domain-containing protein	432	EMBL-CDS:KAF2201782.1	Eukaryota	Fungi	Ascomycota	Dothideomycetes	Pleosporales	Delitschiaceae	Delitschia	Delitschia confertaspora ATCC 74209	uniprot
A0A9P4LJ62	Setomelanomma holmii.	210430	EK21DRAFT_91922	DUF914-domain-containing protein	401	EMBL-CDS:KAF2026910.1	Eukaryota	Fungi	Ascomycota	Dothideomycetes	Pleosporales	Phaeosphaeriaceae	Setomelanomma	Setomelanomma holmii	uniprot
A0A9P4NBQ7	Didymosphaeria enalia.	85948	CC78DRAFT_528781	DUF914-domain-containing protein	408	EMBL-CDS:KAF2270304.1	Eukaryota	Fungi	Ascomycota	Dothideomycetes	Pleosporales	Didymosphaeriaceae	Didymosphaeria	Didymosphaeria enalia	uniprot
A0A9P4QVN6	Polyplosphaeria fusca.	682080	EJ04DRAFT_512215	DUF914-domain-containing protein	423	EMBL-CDS:KAF2734763.1	Eukaryota	Fungi	Ascomycota	Dothideomycetes	Pleosporales	Tetraplosphaeriaceae	Polyplosphaeria	Polyplosphaeria fusca	uniprot
A0A9P4T7D8	Curvularia kusanoi	90978	E8E13_002678	DUF914-domain-containing protein	410	EMBL-CDS:KAF2996036.1	Eukaryota	Fungi	Ascomycota	Dothideomycetes	Pleosporales	Pleosporaceae	Curvularia	Curvularia kusanoi	uniprot
A0A9P4U348	Tothia fuscella.	1048955	EJ08DRAFT_646548	DUF914-domain-containing protein	390	EMBL-CDS:KAF2434602.1	Eukaryota	Fungi	Ascomycota	Dothideomycetes	Venturiales	Cylindrosympodiaceae	Tothia	Tothia fuscella	uniprot
A0A9P4UGD8	Karstenula rhodostoma CBS 690.94.	1392251	P171DRAFT_352879	DUF914-domain-containing protein	389	EMBL-CDS:KAF2448147.1	Eukaryota	Fungi	Ascomycota	Dothideomycetes	Pleosporales	Didymosphaeriaceae	Karstenula	Karstenula rhodostoma CBS 690.94	uniprot
A0A9P4UP21	Polychaeton citri CBS 116435.	1314669	K431DRAFT_286676	DUF914-domain-containing protein	437	EMBL-CDS:KAF2719550.1	Eukaryota	Fungi	Ascomycota	Dothideomycetes	Capnodiales	Capnodiaceae	Polychaeton	Polychaeton citri CBS 116435	uniprot
A0A9P4VPH5	Patellaria atrata CBS 101060.	1346257	M501DRAFT_938899	DUF914-domain-containing protein	426	EMBL-CDS:KAF2836742.1	Eukaryota	Fungi	Ascomycota	Dothideomycetes	Dothideomycetes incertae sedis	Patellariaceae	Patellaria	Patellaria atrata CBS 101060	uniprot
A0A9P4WMW6	Didymella heteroderae.	1769908	E8E12_007526	DUF914-domain-containing protein	410	EMBL-CDS:KAF3036840.1	Eukaryota	Fungi	Ascomycota	Dothideomycetes	Pleosporales	Didymellaceae	Didymella	Didymella heteroderae	uniprot
A0A9P4XI97	Trichoderma lentiforme.	1567552	CFAM422_004921	DUF914 domain membrane protein	422	EMBL-CDS:KAF3073108.1	Eukaryota	Fungi	Ascomycota	Sordariomycetes	Hypocreales	Hypocreaceae	Trichoderma	Trichoderma lentiforme	uniprot
A0A9P4YXP2	Geosmithia morbida.	1094350	GMORB2_7231	Solute carrier family 35_x000D_ member F1/2	414	EMBL-CDS:KAF4122924.1	Eukaryota	Fungi	Ascomycota	Sordariomycetes	Hypocreales	Bionectriaceae	Geosmithia	Geosmithia morbida	uniprot
A0A9P5AHA0	Fusarium beomiforme.	44412	FBEOM_7408	Solute carrier family 35 member F2	408	EMBL-CDS:KAF4338702.1	Eukaryota	Fungi	Ascomycota	Sordariomycetes	Hypocreales	Nectriaceae	Fusarium	Fusarium beomiforme	uniprot
A0A9P5B923	Fusarium agapanthi.	1803897	FAGAP_6453	Solute carrier family 35 member F2	409	EMBL-CDS:KAF4497394.1	Eukaryota	Fungi	Ascomycota	Sordariomycetes	Hypocreales	Nectriaceae	Fusarium	Fusarium agapanthi	uniprot
A0A9P5CP91	Cryphonectria parasitica EP155.	660469	M406DRAFT_340631	DUF914-domain-containing protein	387	EMBL-CDS:KAF3765167.1	Eukaryota	Fungi	Ascomycota	Sordariomycetes	Diaporthales	Cryphonectriaceae	Cryphonectria-Endothia species complex	Cryphonectria parasitica EP155	uniprot
A0A9P5EQ60	Colletotrichum siamense.	690259	CGCSCA2_v008363	Solute carrier family 35 member	395	EMBL-CDS:KAF4857451.1	Eukaryota	Fungi	Ascomycota	Sordariomycetes	Glomerellales	Glomerellaceae	Colletotrichum	Colletotrichum siamense	uniprot
A0A9P5G998	Geotrichum candidum	1173061	DV451_000786	EamA domain-containing protein	402	EMBL-CDS:KAF5104290.1	Eukaryota	Fungi	Ascomycota	Saccharomycetes	Saccharomycetales	Dipodascaceae	Geotrichum	Geotrichum candidum	uniprot
A0A9P5GQT8	Penicillium crustosum	36656	PCG10_004892	Uncharacterized protein	425	EMBL-CDS:KAF7525411.1	Eukaryota	Fungi	Ascomycota	Eurotiomycetes	Eurotiales	Aspergillaceae	Penicillium	Penicillium crustosum	uniprot
A0A9P5I947	Botrytis byssoidea.	139641	EAE97_008795	EamA domain-containing protein	421	EMBL-CDS:KAF7933028.1	Eukaryota	Fungi	Ascomycota	Leotiomycetes	Helotiales	Sclerotiniaceae	Botrytis	Botrytis byssoidea	uniprot
A0A9P5JKP8	Clavulina sp. PMI_390.	1486700	DL93DRAFT_2075673	DUF914-domain-containing protein	424	EMBL-CDS:KAF8318755.1	Eukaryota	Fungi	Basidiomycota	Agaricomycetes	Agaricomycetes incertae sedis	Hydnaceae	Clavulina	Clavulina sp. PMI_390	uniprot
A0A9P5K195	Russula ochroleuca.	152965	DFH94DRAFT_116729	DUF914-domain-containing protein	393	EMBL-CDS:KAF8475221.1	Eukaryota	Fungi	Basidiomycota	Agaricomycetes	Russulales	Russulaceae	Russula	Russula ochroleuca	uniprot
A0A9P5LF28	Cylindrodendrum hubeiense.	595255	G7Z17_g7708	Solute carrier family 35 member	637	EMBL-CDS:KAF7547491.1	Eukaryota	Fungi	Ascomycota	Sordariomycetes	Hypocreales	Nectriaceae	Cylindrodendrum	Cylindrodendrum hubeiense	uniprot
A0A9P5NZ57	Gymnopilus junonius	109634	CPB84DRAFT_1703155	DUF914-domain-containing protein	390	EMBL-CDS:KAF8909403.1	Eukaryota	Fungi	Basidiomycota	Agaricomycetes	Agaricales	Hymenogastraceae	Gymnopilus	Gymnopilus junonius	uniprot
A0A9P5QYR6	Mortierella sp. AM989.	1896186	BGX27_008115	DUF914-domain-containing protein	375	EMBL-CDS:KAF9116967.1	Eukaryota	Fungi	Fungi incertae sedis	Mortierellomycetes	Mortierellales	Mortierellaceae	Mortierella	Mortierella sp. AM989	uniprot
A0A9P5R8A3	Mortierella sp. 14UC.	1896178	BGW39_009035	DUF914-domain-containing protein	388	EMBL-CDS:KAF9123338.1	Eukaryota	Fungi	Fungi incertae sedis	Mortierellomycetes	Mortierellales	Mortierellaceae	Mortierella	Mortierella sp. 14UC	uniprot
A0A9P5RAM1	Mortierella sp. 14UC.	1896178	BGW39_007550	DUF914-domain-containing protein	398	EMBL-CDS:KAF9125227.1	Eukaryota	Fungi	Fungi incertae sedis	Mortierellomycetes	Mortierellales	Mortierellaceae	Mortierella	Mortierella sp. 14UC	uniprot
A0A9P5RDL5	Linnemannia schmuckeri.	64567	BG015_004425	DUF914-domain-containing protein	354	EMBL-CDS:KAF9127966.1	Eukaryota	Fungi	Fungi incertae sedis	Mortierellomycetes	Mortierellales	Mortierellaceae	Linnemannia	Linnemannia schmuckeri	uniprot
A0A9P5S154	Linnemannia schmuckeri.	64567	BG015_008010	DUF914-domain-containing protein	353	EMBL-CDS:KAF9150188.1	Eukaryota	Fungi	Fungi incertae sedis	Mortierellomycetes	Mortierellales	Mortierellaceae	Linnemannia	Linnemannia schmuckeri	uniprot
A0A9P5SBE5	Podila minutissima.	64525	BG006_000403	DUF914-domain-containing protein	390	EMBL-CDS:KAF9324577.1	Eukaryota	Fungi	Fungi incertae sedis	Mortierellomycetes	Mortierellales	Mortierellaceae	Podila	Podila minutissima	uniprot
A0A9P5T6I5	Mortierella sp. NVP85.	1896193	BGX34_009983	Uncharacterized protein	368	EMBL-CDS:KAF9356339.1	Eukaryota	Fungi	Fungi incertae sedis	Mortierellomycetes	Mortierellales	Mortierellaceae	Mortierella	Mortierella sp. NVP85	uniprot
A0A9P5UAR9	Rhodocollybia butyracea.	206335	BDP27DRAFT_1290569	DUF914-domain-containing protein	386	EMBL-CDS:KAF9072304.1	Eukaryota	Fungi	Basidiomycota	Agaricomycetes	Agaricales	Omphalotaceae	Rhodocollybia	Rhodocollybia butyracea	uniprot
A0A9P5UHZ5	Mortierella sp. AM989.	1896186	BGX27_003033	DUF914-domain-containing protein	392	EMBL-CDS:KAF9087001.1	Eukaryota	Fungi	Fungi incertae sedis	Mortierellomycetes	Mortierellales	Mortierellaceae	Mortierella	Mortierella sp. AM989	uniprot
A0A9P5VQR2	Podila minutissima.	64525	BG006_003089	Uncharacterized protein	386	EMBL-CDS:KAF9337730.1	Eukaryota	Fungi	Fungi incertae sedis	Mortierellomycetes	Mortierellales	Mortierellaceae	Podila	Podila minutissima	uniprot
A0A9P5VU07	Mortierella sp. NVP85.	1896193	BGX34_002273	DUF914-domain-containing protein	603	EMBL-CDS:KAF9348741.1	Eukaryota	Fungi	Fungi incertae sedis	Mortierellomycetes	Mortierellales	Mortierellaceae	Mortierella	Mortierella sp. NVP85	uniprot
A0A9P5W284	Mortierella sp. NVP85.	1896193	BGX34_004373	DUF914-domain-containing protein	361	EMBL-CDS:KAF9363329.1	Eukaryota	Fungi	Fungi incertae sedis	Mortierellomycetes	Mortierellales	Mortierellaceae	Mortierella	Mortierella sp. NVP85	uniprot
A0A9P5WEA1	Mortierella sp. AD011.	1896180	BGX21_002038	Solute carrier family 35 member F1	244	EMBL-CDS:KAF9381703.1	Eukaryota	Fungi	Fungi incertae sedis	Mortierellomycetes	Mortierellales	Mortierellaceae	Mortierella	Mortierella sp. AD011	uniprot
A0A9P5WJW9	Mortierella sp. AD011.	1896180	BGX21_009646	DUF914-domain-containing protein	378	EMBL-CDS:KAF9396162.1	Eukaryota	Fungi	Fungi incertae sedis	Mortierellomycetes	Mortierellales	Mortierellaceae	Mortierella	Mortierella sp. AD011	uniprot
A0A9P5XLC6	Macrolepiota fuliginosa MF-IS2.	1400762	P691DRAFT_800254	DUF914-domain-containing protein	351	EMBL-CDS:KAF9453617.1	Eukaryota	Fungi	Basidiomycota	Agaricomycetes	Agaricales	Agaricaceae	Macrolepiota	Macrolepiota fuliginosa MF-IS2	uniprot
A0A9P5YE84	Collybia nuda.	64659	BDZ94DRAFT_1251992	DUF914-domain-containing protein	401	EMBL-CDS:KAF9466055.1	Eukaryota	Fungi	Basidiomycota	Agaricomycetes	Agaricales	Clitocybaceae	Collybia	Collybia nuda	uniprot
A0A9P5Z485	Pholiota conissans.	109636	BDN70DRAFT_877754	DUF914-domain-containing protein	401	EMBL-CDS:KAF9480373.1	Eukaryota	Fungi	Basidiomycota	Agaricomycetes	Agaricales	Strophariaceae	Pholiota	Pholiota conissans	uniprot
A0A9P6A5F6	Pleurotus eryngii	5323	BDN71DRAFT_1487000	DUF914-domain-containing protein	388	EMBL-CDS:KAF9499571.1	Eukaryota	Fungi	Basidiomycota	Agaricomycetes	Agaricales	Pleurotaceae	Pleurotus	Pleurotus eryngii	uniprot
A0A9P6AMN1	Hydnum rufescens UP504.	1448309	BS47DRAFT_1415785	DUF914-domain-containing protein	421	EMBL-CDS:KAF9508593.1	Eukaryota	Fungi	Basidiomycota	Agaricomycetes	Agaricomycetes incertae sedis	Hydnaceae	Hydnum	Hydnum rufescens UP504	uniprot
A0A9P6F203	Mortierella hygrophila.	979708	EC957_003999	DUF914-domain-containing protein	398	EMBL-CDS:KAF9540561.1	Eukaryota	Fungi	Fungi incertae sedis	Mortierellomycetes	Mortierellales	Mortierellaceae	Mortierella	Mortierella hygrophila	uniprot
A0A9P6GLR5	Paraphaeosphaeria minitans.	565426	PMIN01_05467	Solute carrier family 35 member	389	EMBL-CDS:KAF9737688.1	Eukaryota	Fungi	Ascomycota	Dothideomycetes	Pleosporales	Didymosphaeriaceae	Paraphaeosphaeria	Paraphaeosphaeria minitans	uniprot
A0A9P6H591	Thelephora terrestris.	56493	BJ322DRAFT_1166441	DUF914-domain-containing protein	395	EMBL-CDS:KAF9779716.1	Eukaryota	Fungi	Basidiomycota	Agaricomycetes	Thelephorales	Thelephoraceae	Thelephora	Thelephora terrestris	uniprot
A0A9P6HFW4	Thelephora terrestris.	56493	BJ322DRAFT_783292	DUF914-domain-containing protein	395	EMBL-CDS:KAF9786380.1	Eukaryota	Fungi	Basidiomycota	Agaricomycetes	Thelephorales	Thelephoraceae	Thelephora	Thelephora terrestris	uniprot
A0A9P6HGH5	Thelephora terrestris.	56493	BJ322DRAFT_1191569	DUF914-domain-containing protein	394	EMBL-CDS:KAF9786403.1	Eukaryota	Fungi	Basidiomycota	Agaricomycetes	Thelephorales	Thelephoraceae	Thelephora	Thelephora terrestris	uniprot
A0A9P6JR40	Crepidotus variabilis.	179855	CPB83DRAFT_763184	DUF914-domain-containing protein	404	EMBL-CDS:KAF9530357.1	Eukaryota	Fungi	Basidiomycota	Agaricomycetes	Agaricales	Crepidotaceae	Crepidotus	Crepidotus variabilis	uniprot
A0A9P6K3B0	Mortierella hygrophila.	979708	EC957_012250	DUF914-domain-containing protein	407	EMBL-CDS:KAF9544287.1	Eukaryota	Fungi	Fungi incertae sedis	Mortierellomycetes	Mortierellales	Mortierellaceae	Mortierella	Mortierella hygrophila	uniprot
A0A9P6KF00	Lunasporangiospora selenospora.	979761	BGW38_000221	DUF914-domain-containing protein	376	EMBL-CDS:KAF9582428.1	Eukaryota	Fungi	Fungi incertae sedis	Mortierellomycetes	Mortierellales	Mortierellaceae	Lunasporangiospora	Lunasporangiospora selenospora	uniprot
A0A9P6LN20	Colletotrichum karsti.	1095194	CkaCkLH20_02976	Duf914 domain membrane protein	395	EMBL-CDS:KAF9879433.1	Eukaryota	Fungi	Ascomycota	Sordariomycetes	Glomerellales	Glomerellaceae	Colletotrichum	Colletotrichum karsti	uniprot
A0A9P6LZQ6	Mortierella alpina	64518	BGZ70_009476	DUF914-domain-containing protein	409	EMBL-CDS:KAF9957560.1	Eukaryota	Fungi	Fungi incertae sedis	Mortierellomycetes	Mortierellales	Mortierellaceae	Mortierella	Mortierella alpina	uniprot
A0A9P6M4M4	Mortierella alpina	64518	BGZ70_002877	DUF914-domain-containing protein	373	EMBL-CDS:KAF9966259.1	Eukaryota	Fungi	Fungi incertae sedis	Mortierellomycetes	Mortierellales	Mortierellaceae	Mortierella	Mortierella alpina	uniprot
A0A9P6MF02	Entomortierella chlamydospora.	101097	BGZ80_007203	DUF914-domain-containing protein	378	EMBL-CDS:KAF9996612.1	Eukaryota	Fungi	Fungi incertae sedis	Mortierellomycetes	Mortierellales	Mortierellaceae	Entomortierella	Entomortierella chlamydospora	uniprot
A0A9P6N2A0	Entomortierella chlamydospora.	101097	BGZ80_003272	Solute carrier family 35 member	397	EMBL-CDS:KAG0020962.1	Eukaryota	Fungi	Fungi incertae sedis	Mortierellomycetes	Mortierellales	Mortierellaceae	Entomortierella	Entomortierella chlamydospora	uniprot
A0A9P6NPM6	Cronartium quercuum f. sp. fusiforme G11.	708437	CROQUDRAFT_713969	Uncharacterized protein	443	EMBL-CDS:KAG0149367.1	Eukaryota	Fungi	Basidiomycota	Pucciniomycetes	Pucciniales	Coleosporiaceae	Cronartium	Cronartium quercuum f. sp. fusiforme G11	uniprot
A0A9P6P0W7	Apophysomyces sp. BC1034.	2184029	DFQ28_010699	DUF914-domain-containing protein	363	EMBL-CDS:KAG0184701.1	Eukaryota	Fungi	Fungi incertae sedis	Mucoromycetes	Mucorales	Mucoraceae	Apophysomyces	Apophysomyces sp. BC1034	uniprot
A0A9P6Q7W9	Actinomortierella ambigua.	1343610	DFQ27_002729	DUF914-domain-containing protein	394	EMBL-CDS:KAG0261901.1	Eukaryota	Fungi	Fungi incertae sedis	Mortierellomycetes	Mortierellales	Mortierellaceae	Actinomortierella	Actinomortierella ambigua	uniprot
A0A9P6QD23	Mortierella polycephala.	41804	BG011_009081	DUF914-domain-containing protein	380	EMBL-CDS:KAG0263246.1	Eukaryota	Fungi	Fungi incertae sedis	Mortierellomycetes	Mortierellales	Mortierellaceae	Mortierella	Mortierella polycephala	uniprot
A0A9P6QVR5	Linnemannia gamsii.	64522	BGZ97_003062	DUF914-domain-containing protein	400	EMBL-CDS:KAG0300858.1	Eukaryota	Fungi	Fungi incertae sedis	Mortierellomycetes	Mortierellales	Mortierellaceae	Linnemannia	Linnemannia gamsii	uniprot
A0A9P6RIT2	Linnemannia gamsii.	64522	BGZ97_004115	DUF914-domain-containing protein	356	EMBL-CDS:KAG0318248.1	Eukaryota	Fungi	Fungi incertae sedis	Mortierellomycetes	Mortierellales	Mortierellaceae	Linnemannia	Linnemannia gamsii	uniprot
A0A9P6RLE3	Dissophora globulifera.	979702	BGZ99_004094	DUF914-domain-containing protein	379	EMBL-CDS:KAG0321151.1	Eukaryota	Fungi	Fungi incertae sedis	Mortierellomycetes	Mortierellales	Mortierellaceae	Dissophora	Dissophora globulifera	uniprot
A0A9P6RRX7	Dissophora globulifera.	979702	BGZ99_002402	DUF914-domain-containing protein	332	EMBL-CDS:KAG0323869.1	Eukaryota	Fungi	Fungi incertae sedis	Mortierellomycetes	Mortierellales	Mortierellaceae	Dissophora	Dissophora globulifera	uniprot
A0A9P6S3X8	Mortierella sp. AD032.	1896183	BGX24_003031	DUF914-domain-containing protein	395	EMBL-CDS:KAG0367932.1	Eukaryota	Fungi	Fungi incertae sedis	Mortierellomycetes	Mortierellales	Mortierellaceae	Mortierella	Mortierella sp. AD032	uniprot
A0A9P6SBB3	Mortierella sp. AD032.	1896183	BGX24_006912	DUF914-domain-containing protein	363	EMBL-CDS:KAG0376979.1	Eukaryota	Fungi	Fungi incertae sedis	Mortierellomycetes	Mortierellales	Mortierellaceae	Mortierella	Mortierella sp. AD032	uniprot
A0A9P6SQ51	Modicella reniformis.	1440133	BGZ65_003111	DUF914-domain-containing protein	378	EMBL-CDS:KAF9987558.1	Eukaryota	Fungi	Fungi incertae sedis	Mortierellomycetes	Mortierellales	Mortierellaceae	Modicella	Modicella reniformis	uniprot
A0A9P6U573	Mortierella polycephala.	41804	BG011_002345	DUF914-domain-containing protein	380	EMBL-CDS:KAG0259824.1	Eukaryota	Fungi	Fungi incertae sedis	Mortierellomycetes	Mortierellales	Mortierellaceae	Mortierella	Mortierella polycephala	uniprot
A0A9P6VDT4	Hyphodiscus hymeniophilus.	353542	D0Z07_9168	Solute carrier family 35 member	424	EMBL-CDS:KAG0645094.1	Eukaryota	Fungi	Ascomycota	Leotiomycetes	Helotiales	Hyphodiscaceae	Hyphodiscus	Hyphodiscus hymeniophilus	ncbi
A0A9P6Y3N3	Rhizopus oryzae	64495	G6F51_009866	DUF914-domain-containing protein	366	EMBL-CDS:KAG1538277.1	Eukaryota	Fungi	Fungi incertae sedis	Mucoromycetes	Mucorales	Rhizopodaceae	Rhizopus	Rhizopus arrhizus	uniprot
A0A9P6ZJZ3	Suillus placidus.	48579	EV702DRAFT_1034899	DUF914-domain-containing protein	402	EMBL-CDS:KAG1769534.1	Eukaryota	Fungi	Basidiomycota	Agaricomycetes	Boletales	Suillaceae	Suillus	Suillus placidus	uniprot
A0A9P7BNM0	Rhizopus oryzae	64495	G6F64_010473	DUF914-domain-containing protein	366	EMBL-CDS:KAG1302975.1	Eukaryota	Fungi	Fungi incertae sedis	Mucoromycetes	Mucorales	Rhizopodaceae	Rhizopus	Rhizopus arrhizus	uniprot
A0A9P7CLD2	Rhizopus delemar.	936053	G6F50_009701	DUF914-domain-containing protein	366	EMBL-CDS:KAG1565836.1	Eukaryota	Fungi	Fungi incertae sedis	Mucoromycetes	Mucorales	Rhizopodaceae	Rhizopus	Rhizopus delemar	uniprot
A0A9P7DDB7	Suillus plorans.	116603	HD556DRAFT_1404508	DUF914-domain-containing protein	397	EMBL-CDS:KAG1788207.1	Eukaryota	Fungi	Basidiomycota	Agaricomycetes	Boletales	Suillaceae	Suillus	Suillus plorans	uniprot
A0A9P7FE34	Suillus discolor.	1912936	F5147DRAFT_770964	Solute carrier family 35 member SLC35F1/F2/F6	379	EMBL-CDS:KAG2113101.1	Eukaryota	Fungi	Basidiomycota	Agaricomycetes	Boletales	Suillaceae	Suillus	Suillus discolor	uniprot
A0A9P7I2C8	Fusarium xylarioides.	221167	H9Q72_004436	Solute carrier family 35 member	409	EMBL-CDS:KAG5767872.1	Eukaryota	Fungi	Ascomycota	Sordariomycetes	Hypocreales	Nectriaceae	Fusarium	Fusarium xylarioides	uniprot
A0A9P7J8T7	Suillus subaureus.	48587	BJ212DRAFT_1280389	Solute carrier family 35 member SLC35F1/F2/F6	379	EMBL-CDS:KAG1808604.1	Eukaryota	Fungi	Basidiomycota	Agaricomycetes	Boletales	Suillaceae	Suillus	Suillus subaureus	uniprot
A0A9P7KQV0	Fusarium avenaceum.	40199	KAF25_006059	Solute carrier family 35 member	399	EMBL-CDS:KAG5657495.1	Eukaryota	Fungi	Ascomycota	Sordariomycetes	Hypocreales	Nectriaceae	Fusarium	Fusarium avenaceum	uniprot
A0A9P7MA65	Claviceps pazoutovae.	1649127	E4U60_003645	Uncharacterized protein	435	EMBL-CDS:KAG5934658.1	Eukaryota	Fungi	Ascomycota	Sordariomycetes	Hypocreales	Clavicipitaceae	Claviceps	Claviceps pazoutovae	uniprot
A0A9P7MPJ1	Claviceps arundinis.	1623583	E4U56_002742	Solute carrier family 35 member F1	435	EMBL-CDS:KAG5963453.1	Eukaryota	Fungi	Ascomycota	Sordariomycetes	Hypocreales	Clavicipitaceae	Claviceps	Claviceps arundinis	uniprot
A0A9P7Q2B9	Claviceps humidiphila.	1294629	E4U13_001602	Solute carrier family 35 member F1	435	EMBL-CDS:KAG6116789.1	Eukaryota	Fungi	Ascomycota	Sordariomycetes	Hypocreales	Clavicipitaceae	Claviceps	Claviceps humidiphila	uniprot
A0A9P7QN20	Claviceps aff. purpurea.	1967640	E4U09_006245	Solute carrier family 35 member F2	435	EMBL-CDS:KAG6300887.1	Eukaryota	Fungi	Ascomycota	Sordariomycetes	Hypocreales	Clavicipitaceae	Claviceps	Claviceps aff. purpurea	uniprot
A0A9P7RHA6	Colletotrichum scovillei.	1209932	JMJ77_005728	Uncharacterized protein	1163	EMBL-CDS:KAG7058351.1	Eukaryota	Fungi	Ascomycota	Sordariomycetes	Glomerellales	Glomerellaceae	Colletotrichum	Colletotrichum scovillei	uniprot
A0A9P7SYJ4	Claviceps pusilla.	123648	E4U43_006659	Solute carrier family 35 member F1	437	EMBL-CDS:KAG6014328.1	Eukaryota	Fungi	Ascomycota	Sordariomycetes	Hypocreales	Clavicipitaceae	Claviceps	Claviceps pusilla	uniprot
A0A9P7T8N9	Claviceps sp. Clav32 group G5.	2559230	E4U19_000116	Solute carrier family 35 member	436	EMBL-CDS:KAG6031035.1	Eukaryota	Fungi	Ascomycota	Sordariomycetes	Hypocreales	Clavicipitaceae	Claviceps	Claviceps sp. Clav32 group G5	uniprot
A0A9P7TIC8	Claviceps sp. LM77 group G4.	2559228	E4U17_005860	DUF914 domain membrane protein	436	EMBL-CDS:KAG6059655.1	Eukaryota	Fungi	Ascomycota	Sordariomycetes	Hypocreales	Clavicipitaceae	Claviceps	Claviceps sp. LM77 group G4	uniprot
A0A9P7TLW4	Claviceps sp. LM218 group G6.	2559224	E4U15_005987	DUF914 domain membrane protein	435	EMBL-CDS:KAG6090407.1	Eukaryota	Fungi	Ascomycota	Sordariomycetes	Hypocreales	Clavicipitaceae	Claviceps	Claviceps sp. LM218 group G6	uniprot
A0A9P7UVS0	Marasmius oreades.	181124	E1B28_007390	DUF914-domain-containing protein	396	EMBL-CDS:KAG7093739.1	Eukaryota	Fungi	Basidiomycota	Agaricomycetes	Agaricales	Marasmiaceae	Marasmius	Marasmius oreades	uniprot
A0A9P7X0J0	Tulasnella sp. JGI-2019a.	2600232	FRB94_008148	DUF914-domain-containing protein	434	EMBL-CDS:KAG8996651.1	Eukaryota	Fungi	Basidiomycota	Agaricomycetes	Agaricomycetes incertae sedis	Tulasnellaceae	unclassified Tulasnellaceae	Tulasnella sp. JGI-2019a	uniprot
A0A9P7XMS1	Linnemannia hyalina.	64524	KI688_004005	DUF914-domain-containing protein	360	EMBL-CDS:KAG9063891.1	Eukaryota	Fungi	Fungi incertae sedis	Mortierellomycetes	Mortierellales	Mortierellaceae	Linnemannia	Linnemannia hyalina	uniprot
A0A9P7XX86	Linnemannia hyalina.	64524	KI688_012359	DUF914-domain-containing protein	407	EMBL-CDS:KAG9067574.1	Eukaryota	Fungi	Fungi incertae sedis	Mortierellomycetes	Mortierellales	Mortierellaceae	Linnemannia	Linnemannia hyalina	uniprot
A0A9P7ZX41	Mortierella alpina	64518	KVV02_005703	DUF914-domain-containing protein	373	EMBL-CDS:KAG9320203.1	Eukaryota	Fungi	Fungi incertae sedis	Mortierellomycetes	Mortierellales	Mortierellaceae	Mortierella	Mortierella alpina	uniprot
A0A9P8AQX1	Guyanagaster necrorhizus MCA 3950.	1450536	BT62DRAFT_858065	DUF914-domain-containing protein	355	EMBL-CDS:KAG7444306.1	Eukaryota	Fungi	Basidiomycota	Agaricomycetes	Agaricales	Physalacriaceae	Guyanagaster	Guyanagaster necrorhizus MCA 3950	uniprot
A0A9P8C140	Amylocarpus encephaloides.	45428	BJ875DRAFT_507885	Solute carrier family 35 member SLC35F1/F2/F6	379	EMBL-CDS:KAG9229527.1	Eukaryota	Fungi	Ascomycota	Leotiomycetes	Helotiales	Helotiales incertae sedis	Amylocarpus	Amylocarpus encephaloides	uniprot
A0A9P8CAX0	Calycina marina.	1763456	BJ878DRAFT_296105	Solute carrier protein	400	EMBL-CDS:KAG9240373.1	Eukaryota	Fungi	Ascomycota	Leotiomycetes	Helotiales	Pezizellaceae	Calycina	Calycina marina	uniprot
A0A9P8CMW5	Emericellopsis atlantica.	2614577	F5Z01DRAFT_625669	Uncharacterized protein	419	EMBL-CDS:KAG9252537.1	Eukaryota	Fungi	Ascomycota	Sordariomycetes	Hypocreales	Bionectriaceae	Emericellopsis	Emericellopsis atlantica	uniprot
A0A9P8D0Y9	Mortierella alpina	64518	KVV02_001965	DUF914-domain-containing protein	406	EMBL-CDS:KAG9322225.1	Eukaryota	Fungi	Fungi incertae sedis	Mortierellomycetes	Mortierellales	Mortierellaceae	Mortierella	Mortierella alpina	uniprot
A0A9P8DU51	Fusarium musae.	1042133	J7337_001651	Solute carrier family 35 member	409	EMBL-CDS:KAG9508091.1	Eukaryota	Fungi	Ascomycota	Sordariomycetes	Hypocreales	Nectriaceae	Fusarium	Fusarium musae	uniprot
A0A9P8ENE6	Aureobasidium melanogenum.	46634	KCU76_g5625	DUF914-domain-containing protein	418	EMBL-CDS:KAG9693945.1	Eukaryota	Fungi	Ascomycota	Dothideomycetes	Dothideales	Saccotheciaceae	Aureobasidium	Aureobasidium melanogenum	uniprot
A0A9P8EPG8	Aureobasidium melanogenum.	46634	None	DUF914-domain-containing protein	418	EMBL-CDS:KAG9695845.1_x000D_EMBL-CDS:KAG9969216.1	Eukaryota	Fungi	Ascomycota	Dothideomycetes	Dothideales	Saccotheciaceae	Aureobasidium	Aureobasidium melanogenum	uniprot
A0A9P8GNC5	Aureobasidium melanogenum.	46634	KCV03_g1551	DUF914-domain-containing protein	417	EMBL-CDS:KAH0231284.1	Eukaryota	Fungi	Ascomycota	Dothideomycetes	Dothideales	Saccotheciaceae	Aureobasidium	Aureobasidium melanogenum	uniprot
A0A9P8H117	Aureobasidium sp. EXF-3399.	2831173	KCU62_g4611	DUF914-domain-containing protein	420	EMBL-CDS:KAH0289029.1	Eukaryota	Fungi	Ascomycota	Dothideomycetes	Dothideales	Saccotheciaceae	Aureobasidium	Aureobasidium sp. EXF-3399	uniprot
A0A9P8HBL7	Trichoderma semiorbis.	1491008	TsFJ059_006878	Solute carrier family 35 member	473	EMBL-CDS:KAH0524353.1	Eukaryota	Fungi	Ascomycota	Sordariomycetes	Hypocreales	Hypocreaceae	Trichoderma	Trichoderma semiorbis	uniprot
A0A9P8HXT8	Glutinoglossum americanum.	1670608	FGG08_005623	DUF914-domain-containing protein	440	EMBL-CDS:KAH0537591.1	Eukaryota	Fungi	Ascomycota	Geoglossomycetes	Geoglossales	Geoglossaceae	Glutinoglossum	Glutinoglossum americanum	uniprot
A0A9P8JNB9	Aureobasidium melanogenum.	46634	KCU98_g15505	DUF914-domain-containing protein	418	EMBL-CDS:KAG9968786.1	Eukaryota	Fungi	Ascomycota	Dothideomycetes	Dothideales	Saccotheciaceae	Aureobasidium	Aureobasidium melanogenum	uniprot
A0A9P8M3D8	Metarhizium humberi.	2596975	MHUMG1_08416	DUF914 domain membrane protein	483	EMBL-CDS:KAH0593666.1	Eukaryota	Fungi	Ascomycota	Sordariomycetes	Hypocreales	Clavicipitaceae	Metarhizium	Metarhizium humberi	uniprot
A0A9P8MZ86	Hirsutella rhossiliensis.	111463	HRG_06907	Solute carrier family 35 domain-containing protein	461	EMBL-CDS:KAH0961827.1	Eukaryota	Fungi	Ascomycota	Sordariomycetes	Hypocreales	Ophiocordycipitaceae	Hirsutella	Hirsutella rhossiliensis	uniprot
A0A9P8NJT8	Aspergillus fumigatus	746128	KXV57_004023	DUF914 domain membrane protein	435	EMBL-CDS:KAH1907742.1	Eukaryota	Fungi	Ascomycota	Eurotiomycetes	Eurotiales	Aspergillaceae	Aspergillus	Aspergillus fumigatus	uniprot
A0A9P8TTU5	Trichoderma cornu-damae.	654480	Trco_007863	DUF914-domain-containing protein	445	EMBL-CDS:KAH6604417.1	Eukaryota	Fungi	Ascomycota	Sordariomycetes	Hypocreales	Hypocreaceae	Trichoderma	Trichoderma cornu-damae	uniprot
A0A9P8URJ5	Truncatella angustata.	152316	BKA67DRAFT_655199	Solute carrier family 35 member F1	400	EMBL-CDS:KAH6656896.1	Eukaryota	Fungi	Ascomycota	Sordariomycetes	Xylariales	Sporocadaceae	Truncatella	Truncatella angustata	uniprot
A0A9P8V805	Plectosphaerella plurivora.	936078	F5X68DRAFT_210964	Solute carrier family 35 member F1	410	EMBL-CDS:KAH6683670.1	Eukaryota	Fungi	Ascomycota	Sordariomycetes	Glomerellales	Plectosphaerellaceae	Plectosphaerella	Plectosphaerella plurivora	uniprot
A0A9P8VZM5	Thelonectria olida.	1576542	B0T10DRAFT_92152	Solute carrier family 35 member	440	EMBL-CDS:KAH6885278.1	Eukaryota	Fungi	Ascomycota	Sordariomycetes	Hypocreales	Nectriaceae	Thelonectria	Thelonectria olida	uniprot
A0A9P8YAR1	Microdochium trichocladiopsis.	1682393	B0I36DRAFT_236224	Solute carrier family 35 member SLC35F1/F2/F6	375	EMBL-CDS:KAH7037201.1	Eukaryota	Fungi	Ascomycota	Sordariomycetes	Xylariales	Microdochiaceae	Microdochium	Microdochium trichocladiopsis	uniprot
A0A9P9DU67	Dendryphion nanum.	256645	B0J11DRAFT_506307	Solute carrier family 35 member F2	423	EMBL-CDS:KAH7125473.1	Eukaryota	Fungi	Ascomycota	Dothideomycetes	Pleosporales	Torulaceae	Dendryphion	Dendryphion nanum	uniprot
A0A9P9DWH9	Dactylonectria estremocensis.	1079267	B0J13DRAFT_147488	Solute carrier family 35 member	439	EMBL-CDS:KAH7126352.1	Eukaryota	Fungi	Ascomycota	Sordariomycetes	Hypocreales	Nectriaceae	Dactylonectria	Dactylonectria estremocensis	uniprot
A0A9P9FGR4	Dactylonectria macrodidyma.	307937	EDB81DRAFT_336555	Solute carrier family 35 member	438	EMBL-CDS:KAH7161218.1	Eukaryota	Fungi	Ascomycota	Sordariomycetes	Hypocreales	Nectriaceae	Dactylonectria	Dactylonectria macrodidyma	uniprot
A0A9P9HZE8	Fusarium solani	169388	B0J15DRAFT_236663	Solute carrier family 35 member	403	EMBL-CDS:KAH7266003.1	Eukaryota	Fungi	Ascomycota	Sordariomycetes	Hypocreales	Nectriaceae	Fusarium	Fusarium solani	uniprot
A0A9P9I605	Auriculariales sp. MPI-PUGE-AT-0066.	2829486	BKA62DRAFT_681896	DUF914-domain-containing protein	407	EMBL-CDS:KAH7108347.1	Eukaryota	Fungi	Basidiomycota	Agaricomycetes	Agaricomycetes incertae sedis	unclassified Auricularial	NA	Auriculariales sp. MPI-PUGE-AT-0066	uniprot
A0A9P9N9Y2	Rhexocercosporidium sp. MPI-PUGE-AT-0058.	2042821	BKA65DRAFT_421137	DUF914-domain-containing protein	421	EMBL-CDS:KAH7360236.1	Eukaryota	Fungi	Ascomycota	Leotiomycetes	Helotiales	Helotiales incertae sedis	Rhexocercosporidium	Rhexocercosporidium sp. MPI-PUGE-AT-0058	uniprot
A0A9P9PZK0	Leotiomycetes sp. MPI-SDFR-AT-0126.	2138324	BKA64DRAFT_71919	Solute carrier family 35 member F2	421	EMBL-CDS:KAH7395881.1	Eukaryota	Fungi	Ascomycota	Leotiomycetes	unclassified Leotiomycetes	NA	NA	Leotiomycetes sp. MPI-SDFR-AT-0126	uniprot
A0A9P9R8T1	Fusarium redolens.	48865	BKA55DRAFT_531930	Solute carrier family 35 member F2	408	EMBL-CDS:KAH7269275.1	Eukaryota	Fungi	Ascomycota	Sordariomycetes	Hypocreales	Nectriaceae	Fusarium	Fusarium redolens	uniprot
A0A9P9SEY5	Pyrenochaeta sp. MPI-SDFR-AT-0127.	2829485	BKA66DRAFT_427108	DUF914-domain-containing protein	406	EMBL-CDS:KAH7359597.1	Eukaryota	Fungi	Ascomycota	Dothideomycetes	Pleosporales	Cucurbitariaceae	Pyrenochaeta	Pyrenochaeta sp. MPI-SDFR-AT-0127	uniprot
A0A9P9TKS2	Phaeosphaeria sp. MPI-PUGE-AT-0046c.	2821754	DE146DRAFT_378631	DUF914-domain-containing protein	405	EMBL-CDS:KAH7408546.1	Eukaryota	Fungi	Ascomycota	Dothideomycetes	Pleosporales	Phaeosphaeriaceae	Phaeosphaeria	Phaeosphaeria sp. MPI-PUGE-AT-0046c	uniprot
A0A9P9UAZ1	Sordaria sp. MPI-SDFR-AT-0083.	2830617	B0T09DRAFT_2745	Uncharacterized protein	428	EMBL-CDS:KAH7634312.1	Eukaryota	Fungi	Ascomycota	Sordariomycetes	Sordariales	Sordariaceae	Sordaria	Sordaria sp. MPI-SDFR-AT-0083	uniprot
A0A9P9WAC8	Neoarthrinium moseri.	1658444	JX265_012494	Solute carrier family 35 member	398	EMBL-CDS:KAI1854325.1	Eukaryota	Fungi	Ascomycota	Sordariomycetes	Xylariales	Apiosporaceae	Neoarthrinium	Neoarthrinium moseri	uniprot
A0A9P9XAQ5	Colletotrichum abscissum.	1671311	CABS02_09071	Solute carrier family 35 member	435	EMBL-CDS:KAI3546194.1	Eukaryota	Fungi	Ascomycota	Sordariomycetes	Glomerellales	Glomerellaceae	Colletotrichum	Colletotrichum abscissum	uniprot
A0A9P9Y246	Emericellopsis cladophorae.	2686198	J7T54_005146	Solute carrier family 35 member-like protein	427	EMBL-CDS:KAI6781936.1	Eukaryota	Fungi	Ascomycota	Sordariomycetes	Hypocreales	Bionectriaceae	Emericellopsis	Emericellopsis cladophorae	uniprot
A0A9Q0CL21	Rhynchospora breviuscula.	2022672	LUZ63_012614	Solute carrier family 35 member F1	382	EMBL-CDS:KAJ1695916.1	Eukaryota	Viridiplantae	Streptophyta	Magnoliopsida	Poales	Cyperaceae	Rhynchospora	Rhynchospora breviuscula	uniprot
A0A9Q0D2T4	Rhynchospora breviuscula.	2022672	LUZ63_004021	Solute carrier family 35 member F1	344	EMBL-CDS:KAJ1704242.1	Eukaryota	Viridiplantae	Streptophyta	Magnoliopsida	Poales	Cyperaceae	Rhynchospora	Rhynchospora breviuscula	uniprot
A0A9Q0DKW3	Muraenolepis orangiensis	630683	NHX12_008197	Solute carrier family 35 member F2	412	EMBL-CDS:KAJ3590243.1	Eukaryota	Metazoa	Chordata	Actinopteri	Gadiformes	Muraenolepididae	Muraenolepis	Muraenolepis orangiensis	uniprot
A0A9Q0DL68	Muraenolepis orangiensis	630683	NHX12_009888	Solute carrier family 35 member F2	383	EMBL-CDS:KAJ3589040.1	Eukaryota	Metazoa	Chordata	Actinopteri	Gadiformes	Muraenolepididae	Muraenolepis	Muraenolepis orangiensis	uniprot
A0A9Q0FCV6	Turnera subulata.	218843	Tsubulata_045675	EamA domain-containing protein	455	EMBL-CDS:KAJ4828037.1	Eukaryota	Viridiplantae	Streptophyta	Magnoliopsida	Malpighiales	Passifloraceae	Turnera	Turnera subulata	uniprot
A0A9Q0FNX4	Turnera subulata.	218843	Tsubulata_004092	EamA domain-containing protein	335	EMBL-CDS:KAJ4834955.1	Eukaryota	Viridiplantae	Streptophyta	Magnoliopsida	Malpighiales	Passifloraceae	Turnera	Turnera subulata	uniprot
A0A9Q0GXC8	Protea cynaroides.	273540	NE237_012117	Solute carrier family 35 member F1	362	EMBL-CDS:KAJ4955334.1	Eukaryota	Viridiplantae	Streptophyta	Magnoliopsida	Proteales	Proteaceae	Protea	Protea cynaroides	uniprot
A0A9Q0HYX7	Rhynchospora breviuscula.	2022672	LUZ63_002919	Solute carrier family 35 member F1	340	EMBL-CDS:KAJ1703140.1	Eukaryota	Viridiplantae	Streptophyta	Magnoliopsida	Poales	Cyperaceae	Rhynchospora	Rhynchospora breviuscula	uniprot
A0A9Q0KEU6	Protea cynaroides.	273540	NE237_015892	Solute carrier family 35 member F1	374	EMBL-CDS:KAJ4969191.1	Eukaryota	Viridiplantae	Streptophyta	Magnoliopsida	Proteales	Proteaceae	Protea	Protea cynaroides	uniprot
A0A9Q0KIZ2	Protea cynaroides.	273540	NE237_004637	Solute carrier family 35 member F1	369	EMBL-CDS:KAJ4971538.1	Eukaryota	Viridiplantae	Streptophyta	Magnoliopsida	Proteales	Proteaceae	Protea	Protea cynaroides	uniprot
A0A9Q0KJV1	Protea cynaroides.	273540	NE237_005102	Solute carrier family 35 member F1	336	EMBL-CDS:KAJ4972003.1	Eukaryota	Viridiplantae	Streptophyta	Magnoliopsida	Proteales	Proteaceae	Protea	Protea cynaroides	uniprot
A0A9Q0NRR1	Salix viminalis	40686	OIU85_010929	EamA domain-containing protein	373	EMBL-CDS:KAJ6674713.1	Eukaryota	Viridiplantae	Streptophyta	Magnoliopsida	Malpighiales	Salicaceae	Salix	Salix viminalis	uniprot
A0A9Q0QH41	Salix purpurea	77065	OIU79_011042	DUF914-RELATED	336	EMBL-CDS:KAJ6706516.1	Eukaryota	Viridiplantae	Streptophyta	Magnoliopsida	Malpighiales	Salicaceae	Salix	Salix purpurea	uniprot
A0A9Q0SRX6	Salix purpurea	77065	OIU79_016622	DUF914-RELATED	402	EMBL-CDS:KAJ6686915.1	Eukaryota	Viridiplantae	Streptophyta	Magnoliopsida	Malpighiales	Salicaceae	Salix	Salix purpurea	uniprot
A0A9Q0TFP6	Salix koriyanagi.	2511006	OIU74_011622	Solute carrier family 35 member F1	323	EMBL-CDS:KAJ6710793.1	Eukaryota	Viridiplantae	Streptophyta	Magnoliopsida	Malpighiales	Salicaceae	Salix	Salix koriyanagi	uniprot
A0A9Q0U5B9	Salix koriyanagi.	2511006	OIU74_008112	Solute carrier family 35 member F1-like	373	EMBL-CDS:KAJ6723681.1	Eukaryota	Viridiplantae	Streptophyta	Magnoliopsida	Malpighiales	Salicaceae	Salix	Salix koriyanagi	uniprot
A0A9Q0UFM3	Salix viminalis	40686	OIU85_020146	EamA domain-containing protein	359	EMBL-CDS:KAJ6729189.1	Eukaryota	Viridiplantae	Streptophyta	Magnoliopsida	Malpighiales	Salicaceae	Salix	Salix viminalis	uniprot
A0A9Q0XMH8	Phrynocephalus forsythii.	171643	JRQ81_019657	Solute carrier family 35 member F2	417	EMBL-CDS:KAJ7320146.1	Eukaryota	Metazoa	Chordata	Lepidosauria	Squamata	Agamidae	Phrynocephalus	Phrynocephalus forsythii	uniprot
A0A9Q0Y3T3	Phrynocephalus forsythii.	171643	JRQ81_007520	Solute carrier family 35 member F1	398	EMBL-CDS:KAJ7341880.1	Eukaryota	Metazoa	Chordata	Lepidosauria	Squamata	Agamidae	Phrynocephalus	Phrynocephalus forsythii	uniprot
A0A9Q0YQH1	Holothuria leucospilota	206669	HOLleu_31740	Solute carrier family 35 member F2	390	EMBL-CDS:KAJ8026798.1	Eukaryota	Metazoa	Echinodermata	Holothuroidea	Aspidochirotida	Holothuriidae	Holothuria	Holothuria leucospilota	uniprot
A0A9Q1DM77	Conger conger	82655	COCON_G00097500	Solute carrier family 35 member F1	394	EMBL-CDS:KAJ8275125.1	Eukaryota	Metazoa	Chordata	Actinopteri	Anguilliformes	Congridae	Conger	Conger conger	uniprot
A0A9Q1DQA3	Conger conger	82655	COCON_G00084240	Solute carrier family 35 member F2	484	EMBL-CDS:KAJ8276672.1	Eukaryota	Metazoa	Chordata	Actinopteri	Anguilliformes	Congridae	Conger	Conger conger	uniprot
A0A9Q1FUV8	Synaphobranchus kaupii	118154	SKAU_G00080800	Solute carrier family 35 member F2	340	EMBL-CDS:KAJ8368052.1	Eukaryota	Metazoa	Chordata	Actinopteri	Anguilliformes	Synaphobranchidae	Synaphobranchus	Synaphobranchus kaupii	uniprot
A0A9Q1IWI5	Synaphobranchus kaupii	118154	SKAU_G00186950	Solute carrier family 35 member F1	519	EMBL-CDS:KAJ8355901.1	Eukaryota	Metazoa	Chordata	Actinopteri	Anguilliformes	Synaphobranchidae	Synaphobranchus	Synaphobranchus kaupii	uniprot
A0A9Q1JV39	Carnegiea gigantea.	171969	Cgig2_001091	Solute carrier family 35 member F1	345	EMBL-CDS:KAJ8431614.1	Eukaryota	Viridiplantae	Streptophyta	Magnoliopsida	Caryophyllales	Cactaceae	Carnegiea	Carnegiea gigantea	uniprot
A0A9Q1LHS8	Anisodus acutangulus.	402998	K7X08_014186	Solute carrier family 35 member F2	343	EMBL-CDS:KAJ8537646.1	Eukaryota	Viridiplantae	Streptophyta	Magnoliopsida	Solanales	Solanaceae	Anisodus	Anisodus acutangulus	uniprot
A0A9Q1RJK8	Anisodus acutangulus.	402998	K7X08_003887	Solute carrier family 35 member F1	372	EMBL-CDS:KAJ8559829.1	Eukaryota	Viridiplantae	Streptophyta	Magnoliopsida	Solanales	Solanaceae	Anisodus	Anisodus acutangulus	uniprot
A0A9Q1RM30	Anisodus acutangulus.	402998	K7X08_031854	Solute carrier family 35 member F1	335	EMBL-CDS:KAJ8563402.1	Eukaryota	Viridiplantae	Streptophyta	Magnoliopsida	Solanales	Solanaceae	Anisodus	Anisodus acutangulus	uniprot
A0A9Q3C2E3	Austropuccinia psidii MF-1.	1389203	O181_015654	Solute carrier family 35 member F1	416	EMBL-CDS:MBW0475939.1	Eukaryota	Fungi	Basidiomycota	Pucciniomycetes	Pucciniales	Sphaerophragmiaceae	Austropuccinia	Austropuccinia psidii MF-1	uniprot
A0A9Q5HUV1	Sanghuangporus baumii	108892	A7U60_g6497	DUF914-domain-containing protein	460	GI:1044611819_x000D_EMBL-CDS:OCB86379.1	Eukaryota	Fungi	Basidiomycota	Agaricomycetes	Hymenochaetales	Hymenochaetaceae	Sanghuangporus	Sanghuangporus baumii	ncbi
A0A9Q8LGS0	Passalora fulva	5499	CLAFUR5_06210	DUF914-domain-containing protein	427	EMBL-CDS:UJO17346.1	Eukaryota	Fungi	Ascomycota	Dothideomycetes	Mycosphaerellales	Mycosphaerellaceae	Fulvia	Fulvia fulva	uniprot
A0A9Q8Q4M0	Purpureocillium takamizusanense.	2060973	JDV02_000341	Solute carrier family 35 member	471	EMBL-CDS:UNI13614.1	Eukaryota	Fungi	Ascomycota	Sordariomycetes	Hypocreales	Ophiocordycipitaceae	Purpureocillium	Purpureocillium takamizusanense	uniprot
A0A9Q8Q5Y6	Purpureocillium takamizusanense.	2060973	JDV02_000341	Solute carrier family 35 member	481	EMBL-CDS:UNI13615.1	Eukaryota	Fungi	Ascomycota	Sordariomycetes	Hypocreales	Ophiocordycipitaceae	Purpureocillium	Purpureocillium takamizusanense	uniprot
A0A9Q8SUU2	Colletotrichum lupini.	145971	CLUP02_08710	Solute carrier family 35 member	436	EMBL-CDS:UQC83216.1	Eukaryota	Fungi	Ascomycota	Sordariomycetes	Glomerellales	Glomerellaceae	Colletotrichum	Colletotrichum lupini	uniprot
A0A9Q8Z976	Curvularia clavata.	95742	yc1106_04739	Solute carrier family 35 member	403	EMBL-CDS:USP77465.1	Eukaryota	Fungi	Ascomycota	Dothideomycetes	Pleosporales	Pleosporaceae	Curvularia	Curvularia clavata	uniprot
A0A9Q9AXT5	Septoria linicola.	215465	Slin15195_G059200	Solute carrier family 35 member SLC35F1/F2/F6	422	EMBL-CDS:USW52601.1	Eukaryota	Fungi	Ascomycota	Dothideomycetes	Mycosphaerellales	Mycosphaerellaceae	Septoria	Septoria linicola	uniprot
A0A9Q9VKM4	Cyprinus carpio	7962	slc35f2	Solute carrier family 35 member F2	393	REFSEQ:XP_042566780.1	Eukaryota	Metazoa	Chordata	Actinopteri	Cypriniformes	Cyprinidae	Cyprinus	Cyprinus carpio	uniprot
A0A9Q9YVH7	Cyprinus carpio	7962	slc35f2l	Solute carrier family 35 member F2	388	REFSEQ:XP_042627154.1	Eukaryota	Metazoa	Chordata	Actinopteri	Cypriniformes	Cyprinidae	Cyprinus	Cyprinus carpio	uniprot
A0A9Q9Z979	Cyprinus carpio	7962	LOC109104739	LOW QUALITY PROTEIN: solute carrier family 35 member F1-like	386	REFSEQ:XP_042634354.1	Eukaryota	Metazoa	Chordata	Actinopteri	Cypriniformes	Cyprinidae	Cyprinus	Cyprinus carpio	uniprot
A0A9R0AKT6	Cyprinus carpio	7962	LOC122140978	Solute carrier family 35 member F2-like	406	REFSEQ:XP_042602482.1	Eukaryota	Metazoa	Chordata	Actinopteri	Cypriniformes	Cyprinidae	Cyprinus	Cyprinus carpio	uniprot
A0A9R0DF49	Spodoptera frugiperda	7108	LOC118276401	Solute carrier family 35 member F2-like	248	REFSEQ:XP_035450592.1	Eukaryota	Metazoa	Arthropoda	Insecta	Lepidoptera	Noctuidae	Spodoptera	Spodoptera frugiperda	uniprot
A0A9R0I3J6	Spinacia oleracea	3562	LOC110782179	Solute carrier family 35 member F1-like	364	GI:902223572_x000D_REFSEQ:XP_021841996.1	Eukaryota	Viridiplantae	Streptophyta	Magnoliopsida	Caryophyllales	Chenopodiaceae	Spinacia	Spinacia oleracea	uniprot
A0A9R0J8Y4	Spinacia oleracea	3562	LOC110802287	Solute carrier family 35 member F2-like isoform X1	350	GI:902212225_x000D_REFSEQ:XP_021863429.1	Eukaryota	Viridiplantae	Streptophyta	Magnoliopsida	Caryophyllales	Chenopodiaceae	Spinacia	Spinacia oleracea	uniprot
A0A9R0KAI9	Spinacia oleracea	3562	LOC110802287	Solute carrier family 35 member F2-like isoform X2	345	GI:902212226_x000D_REFSEQ:XP_021863430.1	Eukaryota	Viridiplantae	Streptophyta	Magnoliopsida	Caryophyllales	Chenopodiaceae	Spinacia	Spinacia oleracea	uniprot
A0A9R0QAD8	Triticum turgidum subsp. durum	4567	TRITD_1Av1G172310	Solute carrier family 35 member F1	348	EMBL-CDS:VAH07886.1	Eukaryota	Viridiplantae	Streptophyta	Magnoliopsida	Poales	Poaceae	Triticum	Triticum turgidum subsp. durum	uniprot
A0A9R0QCN4	Triticum turgidum subsp. durum	4567	TRITD_1Av1G172310	Solute carrier family 35 member F1	328	EMBL-CDS:VAH07887.1	Eukaryota	Viridiplantae	Streptophyta	Magnoliopsida	Poales	Poaceae	Triticum	Triticum turgidum subsp. durum	uniprot
A0A9R0QXX9	Triticum turgidum subsp. durum	4567	TRITD_1Bv1G157590	Uncharacterized protein	298	EMBL-CDS:VAH19673.1	Eukaryota	Viridiplantae	Streptophyta	Magnoliopsida	Poales	Poaceae	Triticum	Triticum turgidum subsp. durum	uniprot
A0A9R0QYK7	Triticum turgidum subsp. durum	4567	TRITD_1Bv1G157660	Solute carrier family 35 member F1	348	EMBL-CDS:VAH19678.1	Eukaryota	Viridiplantae	Streptophyta	Magnoliopsida	Poales	Poaceae	Triticum	Triticum turgidum subsp. durum	uniprot
A0A9R0QZJ0	Triticum turgidum subsp. durum	4567	TRITD_1Bv1G157590	Uncharacterized protein	322	EMBL-CDS:VAH19672.1	Eukaryota	Viridiplantae	Streptophyta	Magnoliopsida	Poales	Poaceae	Triticum	Triticum turgidum subsp. durum	uniprot
A0A9R0R0L3	Triticum turgidum subsp. durum	4567	TRITD_1Bv1G157660	Solute carrier family 35 member F2	252	EMBL-CDS:VAH19676.1	Eukaryota	Viridiplantae	Streptophyta	Magnoliopsida	Poales	Poaceae	Triticum	Triticum turgidum subsp. durum	uniprot
A0A9R0R2N1	Triticum turgidum subsp. durum	4567	TRITD_1Bv1G157660	Solute carrier family 35 member F2	328	EMBL-CDS:VAH19680.1	Eukaryota	Viridiplantae	Streptophyta	Magnoliopsida	Poales	Poaceae	Triticum	Triticum turgidum subsp. durum	uniprot
A0A9R0TTD9	Triticum turgidum subsp. durum	4567	TRITD_5Av1G172020	Solute carrier family 35 member F1	354	EMBL-CDS:VAI19739.1	Eukaryota	Viridiplantae	Streptophyta	Magnoliopsida	Poales	Poaceae	Triticum	Triticum turgidum subsp. durum	uniprot
A0A9R0TTV8	Triticum turgidum subsp. durum	4567	TRITD_5Av1G172020	Solute carrier family 35 member F1-like	332	EMBL-CDS:VAI19738.1	Eukaryota	Viridiplantae	Streptophyta	Magnoliopsida	Poales	Poaceae	Triticum	Triticum turgidum subsp. durum	uniprot
A0A9R0TVJ6	Triticum turgidum subsp. durum	4567	TRITD_5Av1G172020	Uncharacterized protein	320	EMBL-CDS:VAI19740.1	Eukaryota	Viridiplantae	Streptophyta	Magnoliopsida	Poales	Poaceae	Triticum	Triticum turgidum subsp. durum	uniprot
A0A9R0UYD8	Triticum turgidum subsp. durum	4567	TRITD_1Av1G172250	Uncharacterized protein	356	EMBL-CDS:VAH07881.1	Eukaryota	Viridiplantae	Streptophyta	Magnoliopsida	Poales	Poaceae	Triticum	Triticum turgidum subsp. durum	uniprot
A0A9R0UYS1	Triticum turgidum subsp. durum	4567	TRITD_1Av1G172310	Solute carrier family 35 member F1	256	EMBL-CDS:VAH07884.1	Eukaryota	Viridiplantae	Streptophyta	Magnoliopsida	Poales	Poaceae	Triticum	Triticum turgidum subsp. durum	uniprot
A0A9R0V0P5	Triticum turgidum subsp. durum	4567	TRITD_1Av1G172310	Solute carrier family 35 member F2	260	EMBL-CDS:VAH07885.1	Eukaryota	Viridiplantae	Streptophyta	Magnoliopsida	Poales	Poaceae	Triticum	Triticum turgidum subsp. durum	uniprot
A0A9R0V8M6	Triticum turgidum subsp. durum	4567	TRITD_1Bv1G157660	Solute carrier family 35 member F1	348	EMBL-CDS:VAH19679.1	Eukaryota	Viridiplantae	Streptophyta	Magnoliopsida	Poales	Poaceae	Triticum	Triticum turgidum subsp. durum	uniprot
A0A9R0V9Y4	Triticum turgidum subsp. durum	4567	TRITD_1Bv1G157670	Solute carrier family 35 member F2	330	EMBL-CDS:VAH19684.1	Eukaryota	Viridiplantae	Streptophyta	Magnoliopsida	Poales	Poaceae	Triticum	Triticum turgidum subsp. durum	uniprot
A0A9R0VBF7	Triticum turgidum subsp. durum	4567	TRITD_1Bv1G157670	Solute carrier family 35 member F1	348	EMBL-CDS:VAH19683.1	Eukaryota	Viridiplantae	Streptophyta	Magnoliopsida	Poales	Poaceae	Triticum	Triticum turgidum subsp. durum	uniprot
A0A9R0VBX9	Triticum turgidum subsp. durum	4567	TRITD_1Bv1G157590	Uncharacterized protein	356	EMBL-CDS:VAH19670.1	Eukaryota	Viridiplantae	Streptophyta	Magnoliopsida	Poales	Poaceae	Triticum	Triticum turgidum subsp. durum	uniprot
A0A9R0XD69	Triticum turgidum subsp. durum	4567	TRITD_5Bv1G163050	Solute carrier family 35 member F1	355	EMBL-CDS:VAI34537.1	Eukaryota	Viridiplantae	Streptophyta	Magnoliopsida	Poales	Poaceae	Triticum	Triticum turgidum subsp. durum	uniprot
A0A9R0XD79	Triticum turgidum subsp. durum	4567	TRITD_5Bv1G163050	Solute carrier family 35 member F1-like	320	EMBL-CDS:VAI34536.1	Eukaryota	Viridiplantae	Streptophyta	Magnoliopsida	Poales	Poaceae	Triticum	Triticum turgidum subsp. durum	uniprot
A0A9R0ZAY0	Triticum turgidum subsp. durum	4567	TRITD_7Av1G109800	Solute carrier family 35 member F1	393	EMBL-CDS:VAI74605.1	Eukaryota	Viridiplantae	Streptophyta	Magnoliopsida	Poales	Poaceae	Triticum	Triticum turgidum subsp. durum	uniprot
A0A9R0ZAZ6	Triticum turgidum subsp. durum	4567	TRITD_7Av1G109800	Solute carrier family 35 member F1-like	328	EMBL-CDS:VAI74607.1	Eukaryota	Viridiplantae	Streptophyta	Magnoliopsida	Poales	Poaceae	Triticum	Triticum turgidum subsp. durum	uniprot
A0A9R0ZB16	Triticum turgidum subsp. durum	4567	TRITD_7Av1G109800	Solute carrier family 35 member F1-like	348	EMBL-CDS:VAI74606.1	Eukaryota	Viridiplantae	Streptophyta	Magnoliopsida	Poales	Poaceae	Triticum	Triticum turgidum subsp. durum	uniprot
A0A9R0ZBL1	Triticum turgidum subsp. durum	4567	TRITD_7Av1G109800	Solute carrier family 35 member F1	369	EMBL-CDS:VAI74604.1	Eukaryota	Viridiplantae	Streptophyta	Magnoliopsida	Poales	Poaceae	Triticum	Triticum turgidum subsp. durum	uniprot
A0A9R0ZCY1	Triticum turgidum subsp. durum	4567	TRITD_7Av1G109800	Solute carrier family 35 member F1	275	EMBL-CDS:VAI74608.1	Eukaryota	Viridiplantae	Streptophyta	Magnoliopsida	Poales	Poaceae	Triticum	Triticum turgidum subsp. durum	uniprot
A0A9R0ZYY4	Triticum turgidum subsp. durum	4567	TRITD_7Bv1G081480	Solute carrier family 35 member F1	369	EMBL-CDS:VAI86675.1	Eukaryota	Viridiplantae	Streptophyta	Magnoliopsida	Poales	Poaceae	Triticum	Triticum turgidum subsp. durum	uniprot
A0A9R0ZZ63	Triticum turgidum subsp. durum	4567	TRITD_7Bv1G081480	Solute carrier family 35 member F1	321	EMBL-CDS:VAI86676.1	Eukaryota	Viridiplantae	Streptophyta	Magnoliopsida	Poales	Poaceae	Triticum	Triticum turgidum subsp. durum	uniprot
A0A9R0ZZ87	Triticum turgidum subsp. durum	4567	TRITD_7Bv1G081480	Solute carrier family 35 member F1-like	328	EMBL-CDS:VAI86673.1	Eukaryota	Viridiplantae	Streptophyta	Magnoliopsida	Poales	Poaceae	Triticum	Triticum turgidum subsp. durum	uniprot
A0A9R0ZZB3	Triticum turgidum subsp. durum	4567	TRITD_7Bv1G081480	Solute carrier family 35 member F1	328	EMBL-CDS:VAI86674.1	Eukaryota	Viridiplantae	Streptophyta	Magnoliopsida	Poales	Poaceae	Triticum	Triticum turgidum subsp. durum	uniprot
A0A9R1T0F0	Fopius arisanus.	64838	LOC105265126	Solute carrier family 35 member F2-like isoform X4	430	GI:755948355_x000D_REFSEQ:XP_011300754.1	Eukaryota	Metazoa	Arthropoda	Insecta	Hymenoptera	Braconidae	Fopius	Fopius arisanus	uniprot
A0A9R1T0M3	Fopius arisanus.	64838	LOC105265126	Solute carrier family 35 member F2-like isoform X2	436	GI:755948349_x000D_REFSEQ:XP_011300752.1	Eukaryota	Metazoa	Arthropoda	Insecta	Hymenoptera	Braconidae	Fopius	Fopius arisanus	uniprot
A0A9R1T1A4	Fopius arisanus.	64838	LOC105265126	Solute carrier family 35 member F2-like isoform X3	435	GI:755948352_x000D_REFSEQ:XP_011300753.1	Eukaryota	Metazoa	Arthropoda	Insecta	Hymenoptera	Braconidae	Fopius	Fopius arisanus	uniprot
A0A9R1TYI2	Fopius arisanus.	64838	LOC105265126	Solute carrier family 35 member F2-like isoform X1	440	GI:755948346_x000D_REFSEQ:XP_011300751.1	Eukaryota	Metazoa	Arthropoda	Insecta	Hymenoptera	Braconidae	Fopius	Fopius arisanus	uniprot
A0A9R1V9Q8	Lactuca sativa	4236	LSAT_V11C600319730	EamA domain-containing protein	316	EMBL-CDS:KAJ0200760.1	Eukaryota	Viridiplantae	Streptophyta	Magnoliopsida	Asterales	Asteraceae	Lactuca	Lactuca sativa	uniprot
A0A9R1WEA0	Lactuca sativa	4236	LSAT_V11C200059190	EamA domain-containing protein	330	EMBL-CDS:KAJ0222253.1	Eukaryota	Viridiplantae	Streptophyta	Magnoliopsida	Asterales	Asteraceae	Lactuca	Lactuca sativa	uniprot
A0A9R1WMI3	Lactuca sativa	4236	LSAT_V11C100020340	EamA domain-containing protein	355	EMBL-CDS:KAJ0225420.1	Eukaryota	Viridiplantae	Streptophyta	Magnoliopsida	Asterales	Asteraceae	Lactuca	Lactuca sativa	uniprot
A0A9R1XU94	Lactuca sativa	4236	LSAT_V11C100027740	EamA domain-containing protein	369	EMBL-CDS:KAJ0225834.1	Eukaryota	Viridiplantae	Streptophyta	Magnoliopsida	Asterales	Asteraceae	Lactuca	Lactuca sativa	uniprot
A0A9V1E4A5	Panthera pardus	9691	SLC35F1	Solute carrier family 35 member F1	411	GI:1111195553_x000D_REFSEQ:XP_019273744.1	Eukaryota	Metazoa	Chordata	Mammalia	Carnivora	Felidae	Panthera	Panthera pardus	uniprot
A0A9W2VE21	Panthera pardus	9691	SLC35F2	Solute carrier family 35 member F2	495	REFSEQ:XP_053756613.1	Eukaryota	Metazoa	Chordata	Mammalia	Carnivora	Felidae	Panthera	Panthera pardus	uniprot
A0A9W2X7R6	Physeter macrocephalus	9755	LOC102991654	Solute carrier family 35 member F2 isoform X4	223	REFSEQ:XP_054947571.1	Eukaryota	Metazoa	Chordata	Mammalia	Artiodactyla	Physeteridae	Physeter	Physeter catodon	uniprot
A0A9W2X7W1	Physeter macrocephalus	9755	LOC102991654	Solute carrier family 35 member F2 isoform X2	354	REFSEQ:XP_054947569.1	Eukaryota	Metazoa	Chordata	Mammalia	Artiodactyla	Physeteridae	Physeter	Physeter catodon	uniprot
A0A9W2X7Y4	Physeter macrocephalus	9755	LOC102991654	Solute carrier family 35 member F2 isoform X3	296	REFSEQ:XP_054947570.1	Eukaryota	Metazoa	Chordata	Mammalia	Artiodactyla	Physeteridae	Physeter	Physeter catodon	uniprot
A0A9W2X8A6	Physeter macrocephalus	9755	LOC102991654	Solute carrier family 35 member F2 isoform X1	361	REFSEQ:XP_054947568.1	Eukaryota	Metazoa	Chordata	Mammalia	Artiodactyla	Physeteridae	Physeter	Physeter catodon	uniprot
A0A9W2Y7V5	Betta splendens	158456	LOC114867770	Solute carrier family 35 member F2-like isoform X1	416	REFSEQ:XP_055370042.1	Eukaryota	Metazoa	Chordata	Actinopteri	Anabantiformes	Osphronemidae	Betta	Betta splendens	uniprot
A0A9W3DHI5	Raphanus sativus	3726	LOC108832511	Uncharacterized protein LOC108832511 isoform X4	302	REFSEQ:XP_056863257.1	Eukaryota	Viridiplantae	Streptophyta	Magnoliopsida	Brassicales	Brassicaceae	Raphanus	Raphanus sativus	no
A0A9W3DHT0	Raphanus sativus	3726	LOC108832509	Uncharacterized protein LOC108832509	329	REFSEQ:XP_056863258.1	Eukaryota	Viridiplantae	Streptophyta	Magnoliopsida	Brassicales	Brassicaceae	Raphanus	Raphanus sativus	no
A0A9W3DI06	Raphanus sativus	3726	LOC108832511	Uncharacterized protein LOC108832511 isoform X3	323	REFSEQ:XP_056863256.1	Eukaryota	Viridiplantae	Streptophyta	Magnoliopsida	Brassicales	Brassicaceae	Raphanus	Raphanus sativus	no
A0A9W3DNL2	Raphanus sativus	3726	LOC108832209	Uncharacterized protein LOC108832209 isoform X1	329	GI:1073019814_x000D_REFSEQ:XP_018461203.1_x000D_REFSEQ:XP_056865327.1	Eukaryota	Viridiplantae	Streptophyta	Magnoliopsida	Brassicales	Brassicaceae	Raphanus	Raphanus sativus	no
A0A9W3DNR4	Raphanus sativus	3726	LOC108832209	Uncharacterized protein LOC108832209 isoform X2	316	REFSEQ:XP_056865328.1	Eukaryota	Viridiplantae	Streptophyta	Magnoliopsida	Brassicales	Brassicaceae	Raphanus	Raphanus sativus	no
A0A9W3EPV9	Camelus bactrianus	9837	SLC35F2	Solute carrier family 35 member F2	340	GI:743697556_x000D_REFSEQ:XP_010953349.1	Eukaryota	Metazoa	Chordata	Mammalia	Artiodactyla	Camelidae	Camelus	Camelus bactrianus	uniprot
A0A9W3F452	Camelus bactrianus	9837	SLC35F1	LOW QUALITY PROTEIN: solute carrier family 35 member F1	338	GI:743738740_x000D_REFSEQ:XP_010963781.1	Eukaryota	Metazoa	Chordata	Mammalia	Artiodactyla	Camelidae	Camelus	Camelus bactrianus	uniprot
A0A9W4HJ82	Penicillium olsonii.	99116	POLS_LOCUS3383	DUF914 domain membrane protein	421	EMBL-CDS:CAG8055245.1	Eukaryota	Fungi	Ascomycota	Eurotiomycetes	Eurotiales	Aspergillaceae	Penicillium	Penicillium olsonii	uniprot
A0A9W4JKV0	Penicillium salamii.	1612424	PSALAMII_LOCUS8241	DUF914-domain-containing protein	421	EMBL-CDS:CAG8405513.1	Eukaryota	Fungi	Ascomycota	Eurotiomycetes	Eurotiales	Aspergillaceae	Penicillium	Penicillium salamii	uniprot
A0A9W4K0L8	Penicillium salamii.	1612424	PSALAMII_LOCUS9852	DUF914-domain-containing protein	421	EMBL-CDS:CAG8422028.1	Eukaryota	Fungi	Ascomycota	Eurotiomycetes	Eurotiales	Aspergillaceae	Penicillium	Penicillium salamii	uniprot
A0A9W4K1Z1	Penicillium salamii.	1612424	PSALAMII_LOCUS10551	DUF914-domain-containing protein	421	EMBL-CDS:CAG8424290.1	Eukaryota	Fungi	Ascomycota	Eurotiomycetes	Eurotiales	Aspergillaceae	Penicillium	Penicillium salamii	uniprot
A0A9W4KFP2	Penicillium egyptiacum.	1303716	PEGY_LOCUS5766	DUF914-domain-containing protein	506	EMBL-CDS:CAG8899656.1	Eukaryota	Fungi	Ascomycota	Eurotiomycetes	Eurotiales	Aspergillaceae	Penicillium	Penicillium egyptiacum	uniprot
A0A9W4S8H8	Colletotrichum noveboracense.	2664923	CGXH109_LOCUS143263	Solute carrier family 35 member	426	EMBL-CDS:CAI0654920.1	Eukaryota	Fungi	Ascomycota	Sordariomycetes	Glomerellales	Glomerellaceae	Colletotrichum	Colletotrichum noveboracense	uniprot
A0A9W4SN76	Funneliformis geosporum.	1117311	FWILDA_LOCUS5938	15995_t:CDS:1	350	EMBL-CDS:CAI2173143.1	Eukaryota	Fungi	Fungi incertae sedis	Glomeromycetes	Glomerales	Glomeraceae	Funneliformis	Funneliformis geosporum	uniprot
A0A9W4UH13	Periconia digitata.	1303443	PDIGIT_LOCUS7803	DUF914-domain-containing protein	422	EMBL-CDS:CAI6334736.1	Eukaryota	Fungi	Ascomycota	Dothideomycetes	Pleosporales	Periconiaceae	Periconia	Periconia digitata	uniprot
A0A9W5YG62	Aspergillus brasiliensis.	319629	AbraCBS73388_008288	EamA domain-containing protein	421	EMBL-CDS:GKZ17365.1	Eukaryota	Fungi	Ascomycota	Eurotiomycetes	Eurotiales	Aspergillaceae	Aspergillus	Aspergillus brasiliensis	uniprot
A0A9W5YYV7	Aspergillus brasiliensis.	319629	AbraCBS73388_000664	EamA domain-containing protein	401	EMBL-CDS:GKZ25209.1	Eukaryota	Fungi	Ascomycota	Eurotiomycetes	Eurotiales	Aspergillaceae	Aspergillus	Aspergillus brasiliensis	uniprot
A0A9W5ZXE9	Aspergillus niger.	5061	AnigIFM63604_001023	DUF914 domain membrane protein	426	EMBL-CDS:GLA47159.1	Eukaryota	Fungi	Ascomycota	Eurotiomycetes	Eurotiales	Aspergillaceae	Aspergillus	Aspergillus niger	uniprot
A0A9W6TL26	Phytophthora fragariaefolia.	1490495	Pfra01_000044000	Unnamed protein product	330	EMBL-CDS:GMF15473.1	Eukaryota	Sar	Oomycota	NA	Peronosporales	Peronosporaceae	Phytophthora	Phytophthora fragariaefolia	uniprot
A0A9W6U368	Phytophthora lilii.	2077276	Plil01_001027800	Unnamed protein product	329	EMBL-CDS:GMF24985.1	Eukaryota	Sar	Oomycota	NA	Peronosporales	Peronosporaceae	Phytophthora	Phytophthora lilii	uniprot
A0A9W7HMS2	Hibiscus trionum	183268	HRI_001663900	Solute carrier family 35 member F1	330	EMBL-CDS:GMI79946.1	Eukaryota	Viridiplantae	Streptophyta	Magnoliopsida	Malvales	Malvaceae	Hibiscus	Hibiscus trionum	uniprot
A0A9W7IVL3	Hibiscus trionum	183268	HRI_003843000	Solute carrier family 35 member F1-like	373	EMBL-CDS:GMJ01738.1	Eukaryota	Viridiplantae	Streptophyta	Magnoliopsida	Malvales	Malvaceae	Hibiscus	Hibiscus trionum	uniprot
A0A9W7LHD4	Hibiscus trionum	183268	HRI_000109000	Solute carrier family 35 member F1-like	370	EMBL-CDS:GMI64397.1	Eukaryota	Viridiplantae	Streptophyta	Magnoliopsida	Malvales	Malvaceae	Hibiscus	Hibiscus trionum	uniprot
A0A9W7TGD0	Triplophysa rosa	992332	IRJ41_010931	Solute carrier family 35	392	EMBL-CDS:KAI7795968.1	Eukaryota	Metazoa	Chordata	Actinopteri	Cypriniformes	Nemacheilidae	Triplophysa	Triplophysa rosa	uniprot
A0A9W7TKA7	Triplophysa rosa	992332	IRJ41_003401	Solute carrier family 35 member F2-like	330	EMBL-CDS:KAI7800443.1	Eukaryota	Metazoa	Chordata	Actinopteri	Cypriniformes	Nemacheilidae	Triplophysa	Triplophysa rosa	uniprot
A0A9W7TPF1	Triplophysa rosa	992332	IRJ41_025408	Solute carrier family 35 member F1	379	EMBL-CDS:KAI7800136.1	Eukaryota	Metazoa	Chordata	Actinopteri	Cypriniformes	Nemacheilidae	Triplophysa	Triplophysa rosa	uniprot
A0A9W7W2R2	Teratosphaeria destructans.	418781	Tdes44962_MAKER00390	Solute carrier family 35 member	427	EMBL-CDS:KAH9827664.1	Eukaryota	Fungi	Ascomycota	Dothideomycetes	Mycosphaerellales	Teratosphaeriaceae	Teratosphaeria	Teratosphaeria destructans	uniprot
A0A9W7YGB9	Coemansia biformis.	1286918	LPJ61_002164	DUF914-domain-containing protein	381	EMBL-CDS:KAJ1732193.1	Eukaryota	Fungi	Fungi incertae sedis	Kickxellomycetes	Kickxellales	Kickxellaceae	Coemansia	Coemansia biformis	uniprot
A0A9W7YPF2	Coemansia sp. RSA 1591.	2849845	LPJ58_004864	DUF914-domain-containing protein	379	EMBL-CDS:KAJ1753983.1	Eukaryota	Fungi	Fungi incertae sedis	Kickxellomycetes	Kickxellales	Kickxellaceae	Coemansia	Coemansia sp. RSA 1591	uniprot
A0A9W7Z2H3	Coemansia sp. RSA 638.	2849861	LPJ76_004478	DUF914-domain-containing protein	378	EMBL-CDS:KAJ1853877.1	Eukaryota	Fungi	Fungi incertae sedis	Kickxellomycetes	Kickxellales	Kickxellaceae	Coemansia	Coemansia sp. RSA 638	uniprot
A0A9W7ZCS1	Coemansia sp. RSA 990.	2849863	LPJ55_002977	DUF914-domain-containing protein	374	EMBL-CDS:KAJ1872590.1	Eukaryota	Fungi	Fungi incertae sedis	Kickxellomycetes	Kickxellales	Kickxellaceae	Coemansia	Coemansia sp. RSA 990	uniprot
A0A9W7ZZ30	Mycoemilia scoparia.	417184	H4219_003859	Solute carrier family 35 member F1	734	EMBL-CDS:KAJ1916291.1	Eukaryota	Fungi	Fungi incertae sedis	Kickxellomycetes	Kickxellales	Kickxellaceae	Mycoemilia	Mycoemilia scoparia	uniprot
A0A9W8AEW9	Tieghemiomyces parasiticus.	78921	IWQ60_001059	Uncharacterized protein	416	EMBL-CDS:KAJ1929572.1	Eukaryota	Fungi	Fungi incertae sedis	Dimargaritomycetes	Dimargaritales	Dimargaritaceae	Tieghemiomyces	Tieghemiomyces parasiticus	uniprot
A0A9W8AJJ4	Tieghemiomyces parasiticus.	78921	IWQ60_001323	Solute carrier family 35 member F2	416	EMBL-CDS:KAJ1929268.1	Eukaryota	Fungi	Fungi incertae sedis	Dimargaritomycetes	Dimargaritales	Dimargaritaceae	Tieghemiomyces	Tieghemiomyces parasiticus	uniprot
A0A9W8ARF6	Dispira parvispora.	1520584	IWQ62_003138	Uncharacterized protein	407	EMBL-CDS:KAJ1963697.1	Eukaryota	Fungi	Fungi incertae sedis	Dimargaritomycetes	Dimargaritales	Dimargaritaceae	Dispira	Dispira parvispora	uniprot
A0A9W8B5E0	Dimargaris verticillata.	2761393	H4R34_004518	DUF914-domain-containing protein	410	EMBL-CDS:KAJ1974963.1	Eukaryota	Fungi	Fungi incertae sedis	Dimargaritomycetes	Dimargaritales	Dimargaritaceae	Dimargaris	Dimargaris verticillata	uniprot
A0A9W8BBT2	Coemansia thaxteri.	2663907	H4R26_003955	DUF914-domain-containing protein	376	EMBL-CDS:KAJ2001762.1	Eukaryota	Fungi	Fungi incertae sedis	Kickxellomycetes	Kickxellales	Kickxellaceae	Coemansia	Coemansia thaxteri	uniprot
A0A9W8C366	Coemansia sp. RSA 564.	2789314	IW142_003744	DUF914-domain-containing protein	379	EMBL-CDS:KAJ2143407.1	Eukaryota	Fungi	Fungi incertae sedis	Kickxellomycetes	Kickxellales	Kickxellaceae	Coemansia	Coemansia sp. RSA 564	uniprot
A0A9W8CK87	Coemansia asiatica.	1052880	LPJ64_003249	DUF914-domain-containing protein	395	EMBL-CDS:KAJ1645142.1	Eukaryota	Fungi	Fungi incertae sedis	Kickxellomycetes	Kickxellales	Kickxellaceae	Coemansia	Coemansia asiatica	uniprot
A0A9W8CQ66	Coemansia erecta.	147472	LPJ53_005724	DUF914-domain-containing protein	386	EMBL-CDS:KAJ1719532.1	Eukaryota	Fungi	Fungi incertae sedis	Kickxellomycetes	Kickxellales	Kickxellaceae	Coemansia	Coemansia erecta	uniprot
A0A9W8F386	Coemansia sp. RSA 2050.	2789361	IWW37_004556	DUF914-domain-containing protein	390	EMBL-CDS:KAJ2488753.1	Eukaryota	Fungi	Fungi incertae sedis	Kickxellomycetes	Kickxellales	Kickxellaceae	Coemansia	Coemansia sp. RSA 2050	uniprot
A0A9W8FH12	Coemansia sp. RSA 1813.	2789316	IW140_004219	DUF914-domain-containing protein	396	EMBL-CDS:KAJ2568048.1	Eukaryota	Fungi	Fungi incertae sedis	Kickxellomycetes	Kickxellales	Kickxellaceae	Coemansia	Coemansia sp. RSA 1813	uniprot
A0A9W8H041	Coemansia pectinata.	1052879	GGI19_000201	Uncharacterized protein	919	EMBL-CDS:KAJ2757267.1	Eukaryota	Fungi	Fungi incertae sedis	Kickxellomycetes	Kickxellales	Kickxellaceae	Coemansia	Coemansia pectinata	uniprot
A0A9W8HGQ4	Coemansia interrupta.	1126814	GGI15_003002	DUF914-domain-containing protein	397	EMBL-CDS:KAJ2782160.1	Eukaryota	Fungi	Fungi incertae sedis	Kickxellomycetes	Kickxellales	Kickxellaceae	Coemansia	Coemansia interrupta	uniprot
A0A9W8HZ75	Coemansia guatemalensis.	2761395	H4R20_004802	DUF914-domain-containing protein	393	EMBL-CDS:KAJ2798483.1	Eukaryota	Fungi	Fungi incertae sedis	Kickxellomycetes	Kickxellales	Kickxellaceae	Coemansia	Coemansia guatemalensis	uniprot
A0A9W8IC52	Coemansia aciculifera.	417176	GGH94_006188	DUF914-domain-containing protein	922	EMBL-CDS:KAJ2859294.1	Eukaryota	Fungi	Fungi incertae sedis	Kickxellomycetes	Kickxellales	Kickxellaceae	Coemansia	Coemansia aciculifera	uniprot
A0A9W8ICP2	Coemansia brasiliensis.	2650707	IWW36_000974	DUF914-domain-containing protein	377	EMBL-CDS:KAJ2851651.1	Eukaryota	Fungi	Fungi incertae sedis	Kickxellomycetes	Kickxellales	Kickxellaceae	Coemansia	Coemansia brasiliensis	uniprot
A0A9W8J4Q6	Candolleomyces eurysporus.	2828524	H1R20_g11170	DUF914-domain-containing protein	312	EMBL-CDS:KAJ2925918.1	Eukaryota	Fungi	Basidiomycota	Agaricomycetes	Agaricales	Psathyrellaceae	Candolleomyces	Candolleomyces eurysporus	uniprot
A0A9W8JLG6	Agrocybe chaxingu.	84603	NLJ89_g11677	DUF914-domain-containing protein	358	EMBL-CDS:KAJ3487821.1	Eukaryota	Fungi	Basidiomycota	Agaricomycetes	Agaricales	Strophariaceae	Agrocybe	Agrocybe chaxingu	uniprot
A0A9W8KWU6	Coemansia spiralis.	417178	GGI25_004199	DUF914-domain-containing protein	377	EMBL-CDS:KAJ2674812.1	Eukaryota	Fungi	Fungi incertae sedis	Kickxellomycetes	Kickxellales	Kickxellaceae	Coemansia	Coemansia spiralis	uniprot
A0A9W8L698	Coemansia spiralis.	417178	IWW39_001278	DUF914-domain-containing protein	389	EMBL-CDS:KAJ2689686.1	Eukaryota	Fungi	Fungi incertae sedis	Kickxellomycetes	Kickxellales	Kickxellaceae	Coemansia	Coemansia spiralis	uniprot
A0A9W8LG62	Coemansia javaensis.	2761396	H4R18_004181	DUF914-domain-containing protein	403	EMBL-CDS:KAJ2779150.1	Eukaryota	Fungi	Fungi incertae sedis	Kickxellomycetes	Kickxellales	Kickxellaceae	Coemansia	Coemansia javaensis	uniprot
A0A9W8ML62	Candolleomyces eurysporus.	2828524	H1R20_g3040	DUF914-domain-containing protein	443	EMBL-CDS:KAJ2934027.1	Eukaryota	Fungi	Basidiomycota	Agaricomycetes	Agaricales	Psathyrellaceae	Candolleomyces	Candolleomyces eurysporus	uniprot
A0A9W8PS90	Fusarium irregulare.	2494466	NW766_004559	Solute carrier family 35 member	403	EMBL-CDS:KAJ4016365.1	Eukaryota	Fungi	Ascomycota	Sordariomycetes	Hypocreales	Nectriaceae	Fusarium	Fusarium irregulare	uniprot
A0A9W8R3A3	Fusarium falciforme.	195108	NW755_008137	Solute carrier family 35 member	403	EMBL-CDS:KAJ4185689.1	Eukaryota	Fungi	Ascomycota	Sordariomycetes	Hypocreales	Nectriaceae	Fusarium	Fusarium falciforme	uniprot
A0A9W8S0D9	Fusarium torreyae.	1237075	NW762_006397	Solute carrier family 35 member	402	EMBL-CDS:KAJ4263577.1	Eukaryota	Fungi	Ascomycota	Sordariomycetes	Hypocreales	Nectriaceae	Fusarium	Fusarium torreyae	uniprot
A0A9W8TYI0	Lentinula detonsa.	2804962	DFH05DRAFT_1488682	DUF914-domain-containing protein	387	EMBL-CDS:KAJ3745602.1	Eukaryota	Fungi	Basidiomycota	Agaricomycetes	Agaricales	Omphalotaceae	Lentinula	Lentinula detonsa	uniprot
A0A9W8UI36	Akanthomyces muscarius	2231603	LMH87_011045	Solute carrier family 35 member	502	EMBL-CDS:KAJ4150288.1	Eukaryota	Fungi	Ascomycota	Sordariomycetes	Hypocreales	Cordycipitaceae	Akanthomyces	Akanthomyces muscarius	uniprot
A0A9W8WGH4	Fusarium piperis.	1435070	N0V84_003924	Solute carrier family 35 member	403	EMBL-CDS:KAJ4324363.1	Eukaryota	Fungi	Ascomycota	Sordariomycetes	Hypocreales	Nectriaceae	Fusarium	Fusarium piperis	uniprot
A0A9W8X116	Didymella glomerata.	749621	N0V87_004077	DUF914-domain-containing protein	410	EMBL-CDS:KAJ4338309.1	Eukaryota	Fungi	Ascomycota	Dothideomycetes	Pleosporales	Didymellaceae	Didymella	Didymella glomerata	uniprot
A0A9W8XN49	Didymosphaeria variabile.	1932322	N0V89_003715	DUF914-domain-containing protein	407	EMBL-CDS:KAJ4355695.1	Eukaryota	Fungi	Ascomycota	Dothideomycetes	Pleosporales	Didymosphaeriaceae	Didymosphaeria	Didymosphaeria variabile	uniprot
A0A9W8XZ94	Neocucurbitaria cava.	798079	N0V83_009927	DUF914-domain-containing protein	417	EMBL-CDS:KAJ4363631.1	Eukaryota	Fungi	Ascomycota	Dothideomycetes	Pleosporales	Cucurbitariaceae	Neocucurbitaria	Neocucurbitaria cava	uniprot
A0A9W8ZKR5	Didymella pomorum.	749634	N0V91_002360	DUF914-domain-containing protein	410	EMBL-CDS:KAJ4409884.1	Eukaryota	Fungi	Ascomycota	Dothideomycetes	Pleosporales	Didymellaceae	Didymella	Didymella pomorum	uniprot
A0A9W9A3R4	Lentinula aciculospora.	153920	J3R30DRAFT_3295899	DUF914-domain-containing protein	387	EMBL-CDS:KAJ4473812.1	Eukaryota	Fungi	Basidiomycota	Agaricomycetes	Agaricales	Omphalotaceae	Lentinula	Lentinula aciculospora	uniprot
A0A9W9B1X6	Lentinula lateritia.	40482	C8J55DRAFT_496206	DUF914-domain-containing protein	387	EMBL-CDS:KAJ4496270.1	Eukaryota	Fungi	Basidiomycota	Agaricomycetes	Agaricales	Omphalotaceae	Lentinula	Lentinula lateritia	uniprot
A0A9W9CTZ1	Gnomoniopsis smithogilvyi.	1191159	N0V93_009745	Uncharacterized protein	413	EMBL-CDS:KAJ4386847.1	Eukaryota	Fungi	Ascomycota	Sordariomycetes	Diaporthales	Gnomoniaceae	Gnomoniopsis	Gnomoniopsis smithogilvyi	uniprot
A0A9W9E4T8	Trichoderma breve.	2034170	T069G_06466	Solute carrier family 35 domain-containing protein	420	EMBL-CDS:KAJ4858199.1	Eukaryota	Fungi	Ascomycota	Sordariomycetes	Hypocreales	Hypocreaceae	Trichoderma	Trichoderma breve	uniprot
A0A9W9FRR6	Penicillium alfredii.	1506179	NUU61_002174	EamA domain-containing protein	416	EMBL-CDS:KAJ5104827.1	Eukaryota	Fungi	Ascomycota	Eurotiomycetes	Eurotiales	Aspergillaceae	Penicillium	Penicillium alfredii	uniprot
A0A9W9G8F0	Penicillium angulare.	116970	N7456_002418	Solute carrier family 35 member	433	EMBL-CDS:KAJ5113884.1	Eukaryota	Fungi	Ascomycota	Eurotiomycetes	Eurotiales	Aspergillaceae	Penicillium	Penicillium angulare	uniprot
A0A9W9HFQ8	Penicillium bovifimosum.	126998	N7515_000592	Uncharacterized protein	425	EMBL-CDS:KAJ5146028.1	Eukaryota	Fungi	Ascomycota	Eurotiomycetes	Eurotiales	Aspergillaceae	Penicillium	Penicillium bovifimosum	uniprot
A0A9W9II37	Penicillium canariense.	189055	N7482_003010	Solute carrier family 35 member	414	EMBL-CDS:KAJ5177133.1	Eukaryota	Fungi	Ascomycota	Eurotiomycetes	Eurotiales	Aspergillaceae	Penicillium	Penicillium canariense	uniprot
A0A9W9J9N3	Penicillium cinerascens.	70096	N7498_010811	Solute carrier family 35 member	419	EMBL-CDS:KAJ5191826.1	Eukaryota	Fungi	Ascomycota	Eurotiomycetes	Eurotiales	Aspergillaceae	Penicillium	Penicillium cinerascens	uniprot
A0A9W9K1A6	Penicillium argentinense.	1131581	N7532_007829	Solute carrier family 35 member	414	EMBL-CDS:KAJ5089145.1	Eukaryota	Fungi	Ascomycota	Eurotiomycetes	Eurotiales	Aspergillaceae	Penicillium	Penicillium argentinense	uniprot
A0A9W9LV20	Penicillium capsulatum.	69766	N7492_002261	Solute carrier family 35 member	416	EMBL-CDS:KAJ5179051.1	Eukaryota	Fungi	Ascomycota	Eurotiomycetes	Eurotiales	Aspergillaceae	Penicillium	Penicillium capsulatum	uniprot
A0A9W9MCQ2	Penicillium cf. viridicatum.	2972119	N7449_007483	EamA domain-containing protein	424	EMBL-CDS:KAJ5197004.1	Eukaryota	Fungi	Ascomycota	Eurotiomycetes	Eurotiales	Aspergillaceae	Penicillium	Penicillium cf. viridicatum	uniprot
A0A9W9MEK4	Penicillium cf. griseofulvum.	2972120	N7472_004322	EamA domain-containing protein	419	EMBL-CDS:KAJ5199118.1	Eukaryota	Fungi	Ascomycota	Eurotiomycetes	Eurotiales	Aspergillaceae	Penicillium	Penicillium cf. griseofulvum	uniprot
A0A9W9NLG5	Penicillium citrinum.	5077	N7469_010883	Solute carrier family 35 member	413	EMBL-CDS:KAJ5221996.1	Eukaryota	Fungi	Ascomycota	Eurotiomycetes	Eurotiales	Aspergillaceae	Penicillium	Penicillium citrinum	uniprot
A0A9W9Q5H2	Penicillium brevicompactum.	5074	None	DUF914-domain-containing protein	421	EMBL-CDS:KAJ5322776.1_x000D_EMBL-CDS:KAJ5353876.1	Eukaryota	Fungi	Ascomycota	Eurotiomycetes	Eurotiales	Aspergillaceae	Penicillium	Penicillium brevicompactum	uniprot
A0A9W9Q5V1	Penicillium atrosanguineum.	1132637	N7476_002037	Solute carrier family 35 member	410	EMBL-CDS:KAJ5323437.1	Eukaryota	Fungi	Ascomycota	Eurotiomycetes	Eurotiales	Aspergillaceae	Penicillium	Penicillium atrosanguineum	uniprot
A0A9W9RHU6	Penicillium concentricum.	293559	N7517_009553	EamA domain-containing protein	419	EMBL-CDS:KAJ5360362.1	Eukaryota	Fungi	Ascomycota	Eurotiomycetes	Eurotiales	Aspergillaceae	Penicillium	Penicillium concentricum	uniprot
A0A9W9SQX1	Penicillium cataractarum.	2100454	N7496_004272	Solute carrier family 35 member	415	EMBL-CDS:KAJ5381844.1	Eukaryota	Fungi	Ascomycota	Eurotiomycetes	Eurotiales	Aspergillaceae	Penicillium	Penicillium cataractarum	uniprot
A0A9W9THY6	Penicillium chermesinum.	63820	N7468_007988	Solute carrier family 35 member	420	EMBL-CDS:KAJ5223446.1	Eukaryota	Fungi	Ascomycota	Eurotiomycetes	Eurotiales	Aspergillaceae	Penicillium	Penicillium chermesinum	uniprot
A0A9W9VSH9	Penicillium cosmopolitanum.	1131564	N7509_011142	Solute carrier family 35 member	418	EMBL-CDS:KAJ5388601.1	Eukaryota	Fungi	Ascomycota	Eurotiomycetes	Eurotiales	Aspergillaceae	Penicillium	Penicillium cosmopolitanum	uniprot
A0A9W9WNQ2	Penicillium desertorum.	1303715	N7530_007804	EamA domain-containing protein	423	EMBL-CDS:KAJ5470447.1	Eukaryota	Fungi	Ascomycota	Eurotiomycetes	Eurotiales	Aspergillaceae	Penicillium	Penicillium desertorum	uniprot
A0A9W9XLC1	Penicillium diatomitis.	2819901	N7539_000242	Solute carrier family 35 member	422	EMBL-CDS:KAJ5495126.1	Eukaryota	Fungi	Ascomycota	Eurotiomycetes	Eurotiales	Aspergillaceae	Penicillium	Penicillium diatomitis	uniprot
A0A9X0AUZ7	Sclerotinia nivalis.	352851	OCU04_002726	Solute carrier protein	423	EMBL-CDS:KAJ8069054.1	Eukaryota	Fungi	Ascomycota	Leotiomycetes	Helotiales	Sclerotiniaceae	Sclerotinia	Sclerotinia nivalis	uniprot
A0A9X0C859	Penicillium fimorum.	1882269	N7463_002149	DUF914-domain-containing protein	419	EMBL-CDS:KAJ5512597.1	Eukaryota	Fungi	Ascomycota	Eurotiomycetes	Eurotiales	Aspergillaceae	Penicillium	Penicillium fimorum	uniprot
A0A9X8E5R9	Aphanomyces astaci	112090	DYB28_004621	EamA domain-containing protein	289	EMBL-CDS:RLO09843.1	Eukaryota	Sar	Oomycota	NA	Saprolegniales	Saprolegniaceae	Aphanomyces	Aphanomyces astaci	uniprot
A0A9X9MDN4	Gulo gulo	48420	BN2614_LOCUS1	Solute carrier family 35 member F1	349	EMBL-CDS:VCX42607.1	Eukaryota	Metazoa	Chordata	Mammalia	Carnivora	Mustelidae	Gulo	Gulo gulo	uniprot
A0A9X9QCB8	Blumeria graminis f. sp. tritici.	62690	BGT96224V316_LOCUS3657	Bgt-5423	424	EMBL-CDS:VDB85993.1	Eukaryota	Fungi	Ascomycota	Leotiomycetes	Erysiphales	Erysiphaceae	Blumeria	Blumeria graminis f. sp. tritici	uniprot
A0A9Y3VBK9	Pundamilia nyererei.	303518	slc35f2	Solute carrier family 35 member F2	373	GI:548346056_x000D_REFSEQ:XP_005725437.1	Eukaryota	Metazoa	Chordata	Actinopteri	Cichliformes	Cichlidae	Pundamilia	Pundamilia nyererei	uniprot
A0A9Y3VQT6	Pundamilia nyererei.	303518	LOC102192058	Solute carrier family 35 member F2-like	380	GI:548439384_x000D_REFSEQ:XP_005745102.1	Eukaryota	Metazoa	Chordata	Actinopteri	Cichliformes	Cichlidae	Pundamilia	Pundamilia nyererei	uniprot
A0A9Y4KJ65	Stegastes partitus	144197	slc35f1	Solute carrier family 35 member F1	565	GI:657580871_x000D_REFSEQ:XP_008294423.1	Eukaryota	Metazoa	Chordata	Actinopteri	NA	Pomacentridae	Stegastes	Stegastes partitus	uniprot
A0AA35K478	Podarcis lilfordi	74358	PODLI_1B016076	Solute carrier family 35 member F1	401	EMBL-CDS:CAI5770013.1	Eukaryota	Metazoa	Chordata	Lepidosauria	Squamata	Lacertidae	Podarcis	Podarcis lilfordi	uniprot
A0AA35K7T8	Podarcis lilfordi	74358	PODLI_1B018374	Solute carrier family 35 member F2	420	EMBL-CDS:CAI5773255.1	Eukaryota	Metazoa	Chordata	Lepidosauria	Squamata	Lacertidae	Podarcis	Podarcis lilfordi	uniprot
A0AA35MBQ0	Clonostachys chloroleuca.	1926264	CCHLO57077_00000931	Solute carrier family 35 member	420	EMBL-CDS:CAI6093849.1	Eukaryota	Fungi	Ascomycota	Sordariomycetes	Hypocreales	Bionectriaceae	Clonostachys	Clonostachys chloroleuca	uniprot
A0AA35VH38	Lactuca saligna	75948	LSALG_LOCUS9042	Solute carrier family 35 member F1-like	371	EMBL-CDS:CAI9268629.1	Eukaryota	Viridiplantae	Streptophyta	Magnoliopsida	Asterales	Asteraceae	Lactuca	Lactuca saligna	uniprot
A0AA35VY52	Lactuca saligna	75948	LSALG_LOCUS11144	WAT1-related protein	330	EMBL-CDS:CAI9270852.1	Eukaryota	Viridiplantae	Streptophyta	Magnoliopsida	Asterales	Asteraceae	Lactuca	Lactuca saligna	uniprot
A0AA35Y5E3	Lactuca saligna	75948	LSALG_LOCUS8397	Solute carrier family 35 member F1-like	341	EMBL-CDS:CAI9267944.1	Eukaryota	Viridiplantae	Streptophyta	Magnoliopsida	Asterales	Asteraceae	Lactuca	Lactuca saligna	uniprot
A0AA36CAH0	Mesorhabditis spiculigera.	96644	MSPICULIGERA_LOCUS3997	Solute carrier family 35 member F1	491	EMBL-CDS:CAJ0565355.1	Eukaryota	Metazoa	Nematoda	Chromadorea	Rhabditida	Rhabditidae	Mesorhabditis	Mesorhabditis spiculigera	uniprot
A0AA36D1K4	Mesorhabditis spiculigera.	96644	MSPICULIGERA_LOCUS16384	Solute carrier family 35 member F1	501	EMBL-CDS:CAJ0578123.1	Eukaryota	Metazoa	Nematoda	Chromadorea	Rhabditida	Rhabditidae	Mesorhabditis	Mesorhabditis spiculigera	uniprot
A0AA36GM05	Cylicocyclus nassatus	53992	CYNAS_LOCUS6520	Solute carrier family 35 member F1	487	EMBL-CDS:CAJ0594537.1	Eukaryota	Metazoa	Nematoda	Chromadorea	Rhabditida	Strongylidae	Cylicocyclus	Cylicocyclus nassatus	uniprot
A0AA37NXJ9	Colletotrichum spaethianum.	700344	ColSpa_02606	Squalene synthase	404	EMBL-CDS:GKT42425.1	Eukaryota	Fungi	Ascomycota	Sordariomycetes	Glomerellales	Glomerellaceae	Colletotrichum	Colletotrichum spaethianum	uniprot
A0AA38JII8	Lentinula guzmanii.	2804957	DFJ43DRAFT_1077705	DUF914-domain-containing protein	388	EMBL-CDS:KAJ3731833.1	Eukaryota	Fungi	Basidiomycota	Agaricomycetes	Agaricales	Omphalotaceae	Lentinula	Lentinula guzmanii	uniprot
A0AA38NSP5	Lentinula aff. detonsa.	2804958	GGU10DRAFT_303195	DUF914-domain-containing protein	388	EMBL-CDS:KAJ3790441.1	Eukaryota	Fungi	Basidiomycota	Agaricomycetes	Agaricales	Omphalotaceae	Lentinula	Lentinula aff. detonsa	uniprot
A0AA38PFI6	Lentinula raphanica.	153919	F5878DRAFT_608974	DUF914-domain-containing protein	389	EMBL-CDS:KAJ3841985.1	Eukaryota	Fungi	Basidiomycota	Agaricomycetes	Agaricales	Omphalotaceae	Lentinula	Lentinula raphanica	uniprot
A0AA38Q2J1	Lentinula detonsa.	2804962	F5890DRAFT_1564205	DUF914-domain-containing protein	387	EMBL-CDS:KAJ3986384.1	Eukaryota	Fungi	Basidiomycota	Agaricomycetes	Agaricales	Omphalotaceae	Lentinula	Lentinula detonsa	uniprot
A0AA38S001	Coniochaeta hoffmannii.	91930	NKR19_g6055	DUF914-domain-containing protein	410	EMBL-CDS:KAJ9145565.1	Eukaryota	Fungi	Ascomycota	Sordariomycetes	Coniochaetales	Coniochaetaceae	Coniochaeta	Coniochaeta hoffmannii	uniprot
A0AA38SH98	Centaurea solstitialis.	347529	OSB04_029221	Uncharacterized protein	425	EMBL-CDS:KAJ9542715.1	Eukaryota	Viridiplantae	Streptophyta	Magnoliopsida	Asterales	Asteraceae	Centaurea	Centaurea solstitialis	uniprot
A0AA38SPH2	Centaurea solstitialis.	347529	OSB04_029089	Solute carrier family 35 member F1	279	EMBL-CDS:KAJ9542583.1	Eukaryota	Viridiplantae	Streptophyta	Magnoliopsida	Asterales	Asteraceae	Centaurea	Centaurea solstitialis	uniprot
A0AA38SU01	Centaurea solstitialis.	347529	OSB04_029142	Solute carrier family 35 member F1	698	EMBL-CDS:KAJ9542636.1	Eukaryota	Viridiplantae	Streptophyta	Magnoliopsida	Asterales	Asteraceae	Centaurea	Centaurea solstitialis	uniprot
A0AA38SVI1	Centaurea solstitialis.	347529	OSB04_029162	Uncharacterized protein	343	EMBL-CDS:KAJ9542656.1	Eukaryota	Viridiplantae	Streptophyta	Magnoliopsida	Asterales	Asteraceae	Centaurea	Centaurea solstitialis	uniprot
A0AA38T6T8	Centaurea solstitialis.	347529	OSB04_010063	Solute carrier family 35 member F1	318	EMBL-CDS:KAJ9555449.1	Eukaryota	Viridiplantae	Streptophyta	Magnoliopsida	Asterales	Asteraceae	Centaurea	Centaurea solstitialis	uniprot
A0AA38TWD4	Centaurea solstitialis.	347529	OSB04_013466	Solute carrier family 35 member F1	368	EMBL-CDS:KAJ9558852.1	Eukaryota	Viridiplantae	Streptophyta	Magnoliopsida	Asterales	Asteraceae	Centaurea	Centaurea solstitialis	uniprot
A0AA38VVQ9	Pleurostoma richardsiae.	41990	NKR23_g1866	DUF914-domain-containing protein	409	EMBL-CDS:KAJ9155574.1	Eukaryota	Fungi	Ascomycota	Sordariomycetes	Calosphaeriales	Pleurostomataceae	Pleurostoma	Pleurostoma richardsiae	uniprot
A0AA38W1B2	Centaurea solstitialis.	347529	OSB04_029163	Uncharacterized protein	290	EMBL-CDS:KAJ9542657.1	Eukaryota	Viridiplantae	Streptophyta	Magnoliopsida	Asterales	Asteraceae	Centaurea	Centaurea solstitialis	uniprot
A0AA38X822	Cladophialophora chaetospira.	386627	H2200_007502	Solute carrier family 35 member	426	EMBL-CDS:KAJ9608514.1	Eukaryota	Fungi	Ascomycota	Eurotiomycetes	Chaetothyriales	Herpotrichiellaceae	Cladophialophora	Cladophialophora chaetospira	uniprot
A0AA38Y6P4	Knufia peltigerae.	1002370	H2204_004918	DUF914-domain-containing protein	426	EMBL-CDS:KAJ9637494.1	Eukaryota	Fungi	Ascomycota	Eurotiomycetes	Chaetothyriales	Trichomeriaceae	Knufia	Knufia peltigerae	uniprot
A0AA38ZTR3	Vitis rotundifolia	103349	PVL29_010571	Solute carrier family 35 member F2	337	EMBL-CDS:KAJ9695136.1	Eukaryota	Viridiplantae	Streptophyta	Magnoliopsida	Vitales	Vitaceae	Vitis	Vitis rotundifolia	uniprot
A0AA38ZUG7	Vitis rotundifolia	103349	PVL29_010570	Solute carrier family 35 member F2	356	EMBL-CDS:KAJ9695135.1	Eukaryota	Viridiplantae	Streptophyta	Magnoliopsida	Vitales	Vitaceae	Vitis	Vitis rotundifolia	uniprot
A0AA39A5J1	Vitis rotundifolia	103349	PVL29_006629	Solute carrier family 35 member F1	357	EMBL-CDS:KAJ9701361.1	Eukaryota	Viridiplantae	Streptophyta	Magnoliopsida	Vitales	Vitaceae	Vitis	Vitis rotundifolia	uniprot
A0AA39DV16	Vitis rotundifolia	103349	PVL29_010571	Solute carrier family 35 member F1	337	EMBL-CDS:KAJ9695137.1	Eukaryota	Viridiplantae	Streptophyta	Magnoliopsida	Vitales	Vitaceae	Vitis	Vitis rotundifolia	uniprot
A0AA39FIW1	Microctonus aethiopoides.	144406	PV328_010985	Solute carrier family 35 member F1	452	EMBL-CDS:KAK0170417.1	Eukaryota	Metazoa	Arthropoda	Insecta	Hymenoptera	Braconidae	Microctonus	Microctonus aethiopoides	uniprot
A0AA39GU86	Sarocladium strictum	5046	NLU13_2372	Uncharacterized protein	418	EMBL-CDS:KAK0392878.1	Eukaryota	Fungi	Ascomycota	Sordariomycetes	Hypocreales	Sarocladiaceae	Sarocladium	Sarocladium strictum	uniprot
A0AA39IL10	Steinernema hermaphroditum.	289476	QR680_009288	EamA domain-containing protein	429	EMBL-CDS:KAK0425610.1	Eukaryota	Metazoa	Nematoda	Chromadorea	Rhabditida	Steinernematidae	Steinernema	Steinernema hermaphroditum	uniprot
A0AA39IYL9	Armillaria borealis.	47425	EV421DRAFT_1893075	Solute carrier family 35 member SLC35F1/F2/F6	380	EMBL-CDS:KAK0432892.1	Eukaryota	Fungi	Basidiomycota	Agaricomycetes	Agaricales	Physalacriaceae	Armillaria	Armillaria borealis	uniprot
A0AA39KDA8	Armillaria tabescens	1929756	EV420DRAFT_1687234	Solute carrier family 35 member SLC35F1/F2/F6	386	EMBL-CDS:KAK0457689.1	Eukaryota	Fungi	Basidiomycota	Agaricomycetes	Agaricales	Physalacriaceae	Desarmillaria	Desarmillaria tabescens	uniprot
A0AA39KH85	Microctonus hyperodae	165561	PV327_008422	Solute carrier family 35 member F1	452	EMBL-CDS:KAK0162054.1	Eukaryota	Metazoa	Arthropoda	Insecta	Hymenoptera	Braconidae	Microctonus	Microctonus hyperodae	uniprot
A0AA39S4U1	Acer saccharum	4024	LWI29_011189	Uncharacterized protein	336	EMBL-CDS:KAK0584327.1	Eukaryota	Viridiplantae	Streptophyta	Magnoliopsida	Sapindales	Sapindaceae	Acer	Acer saccharum	uniprot
A0AA39THB8	Armillaria novae-zelandiae.	153914	IW261DRAFT_371343	DUF914-domain-containing protein	388	EMBL-CDS:KAK0488771.1	Eukaryota	Fungi	Basidiomycota	Agaricomycetes	Agaricales	Physalacriaceae	Armillaria	Armillaria novae-zelandiae	uniprot
A0AA39UPN2	Armillaria luteobubalina.	153913	EDD18DRAFT_1161096	Solute carrier family 35 member SLC35F1/F2/F6	387	EMBL-CDS:KAK0497203.1	Eukaryota	Fungi	Basidiomycota	Agaricomycetes	Agaricales	Physalacriaceae	Armillaria	Armillaria luteobubalina	uniprot
A0AA39V632	Cladonia borealis.	184061	JMJ35_004465	DUF914-domain-containing protein	398	EMBL-CDS:KAK0513479.1	Eukaryota	Fungi	Ascomycota	Lecanoromycetes	Lecanorales	Cladoniaceae	Cladonia	Cladonia borealis	uniprot
A0AA39W9F0	Acer saccharum	4024	LWI29_038399	Solute carrier family 35 member F1-like	351	EMBL-CDS:KAK0608937.1	Eukaryota	Viridiplantae	Streptophyta	Magnoliopsida	Sapindales	Sapindaceae	Acer	Acer saccharum	uniprot
A0AA39X6L1	Bombardia bombarda.	252184	B0T17DRAFT_489644	Solute carrier family 35 member F1	427	EMBL-CDS:KAK0628247.1	Eukaryota	Fungi	Ascomycota	Sordariomycetes	Sordariales	Lasiosphaeriaceae	Bombardia	Bombardia bombarda	uniprot
A0AA39XH30	Immersiella caudata.	314043	B0T14DRAFT_491222	Solute carrier family 35 member	402	EMBL-CDS:KAK0632970.1	Eukaryota	Fungi	Ascomycota	Sordariomycetes	Sordariales	Lasiosphaeriaceae	Immersiella	Immersiella caudata	uniprot
A0AA39ZI33	Cercophora samala.	330535	QBC41DRAFT_354194	Solute carrier	403	EMBL-CDS:KAK0671379.1	Eukaryota	Fungi	Ascomycota	Sordariomycetes	Sordariales	Lasiosphaeriaceae	Cercophora	Cercophora samala	uniprot
A0AA40BNC0	Apiosordaria backusii.	314023	B0T21DRAFT_286200	Uncharacterized protein	448	EMBL-CDS:KAK0737397.1	Eukaryota	Fungi	Ascomycota	Sordariomycetes	Sordariales	Lasiosphaeriaceae	Apiosordaria	Apiosordaria backusii	uniprot
A0AA40CYG5	Cercophora newfieldiana.	92897	B0T16DRAFT_317380	Uncharacterized protein	425	EMBL-CDS:KAK0656255.1	Eukaryota	Fungi	Ascomycota	Sordariomycetes	Sordariales	Lasiosphaeriaceae	Cercophora	Cercophora newfieldiana	uniprot
A0AA40D458	Lasiodiplodia hormozganensis.	869390	DIS24_g3967	Solute carrier family 35 member	412	EMBL-CDS:KAK0659629.1	Eukaryota	Fungi	Ascomycota	Dothideomycetes	Dothideomycetes incertae sedis	Botryosphaeriaceae	Lasiodiplodia	Lasiodiplodia hormozganensis	uniprot
A0AA40E6R5	Lasiosphaeris hirsuta.	260670	B0H67DRAFT_475841	Solute carrier family 35 member	408	EMBL-CDS:KAK0730309.1	Eukaryota	Fungi	Ascomycota	Sordariomycetes	Sordariales	Lasiosphaeriaceae	Lasiosphaeris	Lasiosphaeris hirsuta	uniprot
A0AA40EFY6	Lasiosphaeria miniovina.	1954250	B0T26DRAFT_634008	Solute carrier family 35 member F1	408	EMBL-CDS:KAK0733803.1	Eukaryota	Fungi	Ascomycota	Sordariomycetes	Sordariales	Lasiosphaeriaceae	Lasiosphaeria	Lasiosphaeria miniovina	uniprot
A0AA40F1I6	Schizothecium vesticola.	314040	B0T18DRAFT_307410	Solute carrier family 35 member SLC35F1/F2/F6	361	EMBL-CDS:KAK0749182.1	Eukaryota	Fungi	Ascomycota	Sordariomycetes	Sordariales	Schizotheciaceae	Schizothecium	Schizothecium vesticola	uniprot
A0AA40GPZ5	Pygoscelis papua	30457	KCX86_0000253	S35F1 protein	351	EMBL-CDS:KAK1190197.1	Eukaryota	Metazoa	Chordata	Aves	Sphenisciformes	Spheniscidae	Pygoscelis	Pygoscelis papua	uniprot
A0AA40GRB3	Pygoscelis papua	30457	KCX86_0013989	S35F2 protein	348	EMBL-CDS:KAK1190908.1	Eukaryota	Metazoa	Chordata	Aves	Sphenisciformes	Spheniscidae	Pygoscelis	Pygoscelis papua	uniprot
A0AA40HS32	Eptesicus nilssonii	59451	QTO34_004109	Solute carrier family 35 member F2	329	EMBL-CDS:KAK1336304.1	Eukaryota	Metazoa	Chordata	Mammalia	Chiroptera	Vespertilionidae	Eptesicus	Eptesicus nilssonii	uniprot
A0AA40KSR5	Melipona bicolor.	60889	K0M31_017519	Solute carrier family 35 member F1	256	EMBL-CDS:KAK1131231.1	Eukaryota	Metazoa	Arthropoda	Insecta	Hymenoptera	Apidae	Melipona	Melipona bicolor	uniprot
A0AA41N6F6	Sciurus carolinensis	30640	SUZIE_177120	Solute carrier family 35 member F2	245	EMBL-CDS:MBZ3884277.1	Eukaryota	Metazoa	Chordata	Mammalia	Rodentia	Sciuridae	Sciurus	Sciurus carolinensis	uniprot
A0AA41S2H0	Papaver nudicaule	74823	MKW94_030494	Solute carrier family 35 member F1	335	EMBL-CDS:MCL7027505.1	Eukaryota	Viridiplantae	Streptophyta	Magnoliopsida	Ranunculales	Papaveraceae	Papaver	Papaver nudicaule	uniprot
A0AA41SGH8	Papaver nudicaule	74823	MKW94_004500	Solute carrier family 35 member F1	333	EMBL-CDS:MCL7034480.1	Eukaryota	Viridiplantae	Streptophyta	Magnoliopsida	Ranunculales	Papaveraceae	Papaver	Papaver nudicaule	uniprot
A0AA41V913	Papaver nudicaule	74823	MKW94_024795	Solute carrier family 35 member F1	338	EMBL-CDS:MCL7037097.1	Eukaryota	Viridiplantae	Streptophyta	Magnoliopsida	Ranunculales	Papaveraceae	Papaver	Papaver nudicaule	uniprot
A0AA43QTE9	Ramalina farinacea.	258253	OHK93_003511	Solute carrier family 35 member F1	412	EMBL-CDS:MDI1492298.1	Eukaryota	Fungi	Ascomycota	Lecanoromycetes	Lecanorales	Ramalinaceae	Ramalina	Ramalina farinacea	uniprot
A0AA44WKQ0	Verticillium dahliae	27337	BJF96_g5319	Solute carrier family 35 member F1	406	EMBL-CDS:PNH31515.1	Eukaryota	Fungi	Ascomycota	Sordariomycetes	Glomerellales	Plectosphaerellaceae	Verticillium	Verticillium dahliae	uniprot
A0AA47N0V5	Merluccius polli	89951	N1851_009100	Solute carrier family 35 member F2	382	EMBL-CDS:KAK0150134.1	Eukaryota	Metazoa	Chordata	Actinopteri	Gadiformes	Merlucciidae	Merluccius	Merluccius polli	uniprot
A0AA47NUZ7	Merluccius polli	89951	N1851_026637	Solute carrier family 35 member F2	382	EMBL-CDS:KAK0137167.1	Eukaryota	Metazoa	Chordata	Actinopteri	Gadiformes	Merlucciidae	Merluccius	Merluccius polli	uniprot
A0AA85BCT9	Schistosoma mattheei.	31246	None	EamA domain-containing protein	291	None	Eukaryota	Metazoa	Platyhelminthes	Trematoda	Strigeidida	Schistosomatidae	Schistosoma	Schistosoma mattheei	uniprot
A0AA85F962	Schistosoma rodhaini.	6188	None	Solute carrier family 35 member F1	416	None	Eukaryota	Metazoa	Platyhelminthes	Trematoda	Strigeidida	Schistosomatidae	Schistosoma	Schistosoma rodhaini	uniprot
A0AA85JZF8	Trichobilharzia regenti	157069	None	EamA domain-containing protein	344	None	Eukaryota	Metazoa	Platyhelminthes	Trematoda	Strigeidida	Schistosomatidae	Trichobilharzia	Trichobilharzia regenti	uniprot
A0AA86RVQ6	Sphenostylis stenocarpa.	92480	AYBTSS11_LOCUS1791	Solute carrier family 35 member F1	345	EMBL-CDS:CAJ1846291.1	Eukaryota	Viridiplantae	Streptophyta	Magnoliopsida	Fabales	Fabaceae	Sphenostylis	Sphenostylis stenocarpa	uniprot
A0AA87B7G6	Sphenostylis stenocarpa.	92480	AYBTSS11_LOCUS29976	Solute carrier family 35 member F1	338	EMBL-CDS:CAJ1977806.1	Eukaryota	Viridiplantae	Streptophyta	Magnoliopsida	Fabales	Fabaceae	Sphenostylis	Sphenostylis stenocarpa	uniprot
A0AA88A592	Ficus carica	3494	TIFTF001_008637	Uncharacterized protein	341	EMBL-CDS:GMN39403.1	Eukaryota	Viridiplantae	Streptophyta	Magnoliopsida	Rosales	Moraceae	Ficus	Ficus carica	uniprot
A0AA88J847	Ficus carica	3494	TIFTF001_032606	Uncharacterized protein	441	EMBL-CDS:GMN63531.1	Eukaryota	Viridiplantae	Streptophyta	Magnoliopsida	Rosales	Moraceae	Ficus	Ficus carica	uniprot
A0AA88M1J3	Channa striata	64152	Q5P01_019425	Solute carrier family 35 member F2	384	EMBL-CDS:KAK2828391.1	Eukaryota	Metazoa	Chordata	Actinopteri	Anabantiformes	Channidae	Channa	Channa striata	uniprot
A0AA88M7K0	Tachysurus vachellii	175792	Q7C36_016468	Solute carrier family 35 member F2	389	EMBL-CDS:KAK2831382.1	Eukaryota	Metazoa	Chordata	Actinopteri	Siluriformes	Bagridae	Tachysurus	Tachysurus vachellii	uniprot
A0AA88N2E3	Channa striata	64152	Q5P01_009569	Solute carrier family 35 member F2	387	EMBL-CDS:KAK2846570.1	Eukaryota	Metazoa	Chordata	Actinopteri	Anabantiformes	Channidae	Channa	Channa striata	uniprot
A0AA88NG08	Channa striata	64152	Q5P01_005331	Solute carrier family 35 member F1	355	EMBL-CDS:KAK2856596.1	Eukaryota	Metazoa	Chordata	Actinopteri	Anabantiformes	Channidae	Channa	Channa striata	uniprot
A0AA88P5F4	Cirrhinus molitorella	172907	Q8A67_022567	Solute carrier family 35 member F2	397	EMBL-CDS:KAK2872670.1	Eukaryota	Metazoa	Chordata	Actinopteri	Cypriniformes	Cyprinidae	Cirrhinus	Cirrhinus molitorella	uniprot
A0AA88PG32	Cirrhinus molitorella	172907	Q8A67_018300	Solute carrier family 35 member F2	418	EMBL-CDS:KAK2881032.1	Eukaryota	Metazoa	Chordata	Actinopteri	Cypriniformes	Cyprinidae	Cirrhinus	Cirrhinus molitorella	uniprot
A0AA88SAC2	Tachysurus vachellii	175792	Q7C36_018234	Solute carrier family 35 member F2	390	EMBL-CDS:KAK2827308.1	Eukaryota	Metazoa	Chordata	Actinopteri	Siluriformes	Bagridae	Tachysurus	Tachysurus vachellii	uniprot
A0AA88T7F2	Tachysurus vachellii	175792	Q7C36_003453	Solute carrier family 35 member F1	388	EMBL-CDS:KAK2864299.1	Eukaryota	Metazoa	Chordata	Actinopteri	Siluriformes	Bagridae	Tachysurus	Tachysurus vachellii	uniprot
A0AA88TFT1	Cirrhinus molitorella	172907	Q8A67_017579	Solute carrier family 35 member F1	387	EMBL-CDS:KAK2883942.1	Eukaryota	Metazoa	Chordata	Actinopteri	Cypriniformes	Cyprinidae	Cirrhinus	Cirrhinus molitorella	uniprot
A0AA88U6F3	Escallonia rubra.	112253	RJ640_000757	Solute carrier family 35 member F1	451	EMBL-CDS:KAK2972510.1	Eukaryota	Viridiplantae	Streptophyta	Magnoliopsida	Escalloniales	Escalloniaceae	Escallonia	Escallonia rubra	uniprot
A0AA88VH32	Escallonia herrerae.	1293975	RJ639_015200	Solute carrier family 35 member F1	366	EMBL-CDS:KAK3007808.1	Eukaryota	Viridiplantae	Streptophyta	Magnoliopsida	Escalloniales	Escalloniaceae	Escallonia	Escallonia herrerae	uniprot
A0AA88W251	Escallonia herrerae.	1293975	RJ639_004132	Uncharacterized protein	276	EMBL-CDS:KAK3018472.1	Eukaryota	Viridiplantae	Streptophyta	Magnoliopsida	Escalloniales	Escalloniaceae	Escallonia	Escallonia herrerae	uniprot
A0AA97J3M7	Eublepharis macularius	481883	SLC35F2	Solute carrier family 35 member F2	398	REFSEQ:XP_054830426.1	Eukaryota	Metazoa	Chordata	Lepidosauria	Squamata	Eublepharidae	Eublepharis	Eublepharis macularius	uniprot
A0AA97JM50	Eublepharis macularius	481883	SLC35F1	Solute carrier family 35 member F1	403	REFSEQ:XP_054840435.1	Eukaryota	Metazoa	Chordata	Lepidosauria	Squamata	Eublepharidae	Eublepharis	Eublepharis macularius	uniprot
A0AA97MFN5	Menura novaehollandiae	47692	MENNOV_R00472	S35F2 protein	348	EMBL-CDS:NXE91054.1	Eukaryota	Metazoa	Chordata	Aves	Passeriformes	Menuridae	Menura	Menura novaehollandiae	ncbi
A0AA97N205	Menura novaehollandiae	47692	MENNOV_R00814	S35F1 protein	351	EMBL-CDS:NXE88782.1	Eukaryota	Metazoa	Chordata	Aves	Passeriformes	Menuridae	Menura	Menura novaehollandiae	ncbi
A0AA97PRR6	Pyricularia oryzae (strain Y34)	1143189	OOU_Y34scaffold00084g6	Solute carrier family 35 member F1	588	GI:440475853_x000D_EMBL-CDS:ELQ44512.1	Eukaryota	Fungi	Ascomycota	Sordariomycetes	Magnaporthales	Pyriculariaceae	Pyricularia	Pyricularia oryzae Y34	uniprot
A0AAA9SKM3	Bos taurus	9913	None	Solute carrier family 35 member F1	374	None	Eukaryota	Metazoa	Chordata	Mammalia	Artiodactyla	Bovidae	Bos	Bos taurus	uniprot
A0AAA9T1R3	Bos taurus	9913	SLC35F2	Solute carrier family 35 member F2	276	None	Eukaryota	Metazoa	Chordata	Mammalia	Artiodactyla	Bovidae	Bos	Bos taurus	uniprot
A0AAA9T2V4	Bos taurus	9913	SLC35F2	Solute carrier family 35 member F2	226	None	Eukaryota	Metazoa	Chordata	Mammalia	Artiodactyla	Bovidae	Bos	Bos taurus	uniprot
A0AAA9T4A5	Bos taurus	9913	None	Solute carrier family 35 member F1	227	None	Eukaryota	Metazoa	Chordata	Mammalia	Artiodactyla	Bovidae	Bos	Bos taurus	uniprot
A0AAA9T544	Bos taurus	9913	None	Solute carrier family 35 member F1	213	None	Eukaryota	Metazoa	Chordata	Mammalia	Artiodactyla	Bovidae	Bos	Bos taurus	uniprot
A0AAA9TN15	Bos taurus	9913	SLC35F2	Solute carrier family 35 member F2	355	None	Eukaryota	Metazoa	Chordata	Mammalia	Artiodactyla	Bovidae	Bos	Bos taurus	uniprot
A0AAA9TR57	Bos taurus	9913	None	Solute carrier family 35 member F1	365	None	Eukaryota	Metazoa	Chordata	Mammalia	Artiodactyla	Bovidae	Bos	Bos taurus	uniprot
A0AAA9TYW6	Bos taurus	9913	None	Solute carrier family 35 member F1	405	None	Eukaryota	Metazoa	Chordata	Mammalia	Artiodactyla	Bovidae	Bos	Bos taurus	uniprot
A0AAD1RFZ3	Pelobates cultripes	61616	PECUL_23A001475	Solute carrier family 35 member F1	492	EMBL-CDS:CAH2252007.1	Eukaryota	Metazoa	Chordata	Amphibia	Anura	Pelobatidae	Pelobates	Pelobates cultripes	uniprot
A0AAD1VMJ7	Pelobates cultripes	61616	PECUL_23A044964	Solute carrier family 35 member F2 isoform X1	378	EMBL-CDS:CAH2225338.1	Eukaryota	Metazoa	Chordata	Amphibia	Anura	Pelobatidae	Pelobates	Pelobates cultripes	uniprot
A0AAD1ZV58	Fraxinus pennsylvanica.	56036	FPE_LOCUS23816	Solute carrier family 35 member F1	348	EMBL-CDS:CAI9776386.1	Eukaryota	Viridiplantae	Streptophyta	Magnoliopsida	Lamiales	Oleaceae	Fraxinus	Fraxinus pennsylvanica	uniprot
A0AAD2ADW5	Fraxinus pennsylvanica.	56036	FPE_LOCUS30737	Solute carrier family 35 member F1	340	EMBL-CDS:CAI9783307.1	Eukaryota	Viridiplantae	Streptophyta	Magnoliopsida	Lamiales	Oleaceae	Fraxinus	Fraxinus pennsylvanica	uniprot
A0AAD2K1N2	Mycena citricolor.	2018698	MYCIT1_LOCUS20836	DUF914-domain-containing protein	410	EMBL-CDS:CAK5273972.1	Eukaryota	Fungi	Basidiomycota	Agaricomycetes	Agaricales	Mycenaceae	Mycena	Mycena citricolor	uniprot
A0AAD2NG43	Paracoccidioides brasiliensis (strain Pb03)	482561	PABG_00306	Uncharacterized protein	424	GI:719935040_x000D_EMBL-CDS:EEH17743.2	Eukaryota	Fungi	Ascomycota	Eurotiomycetes	Onygenales	Onygenales incertae sedis	Paracoccidioides	Paracoccidioides brasiliensis Pb03	uniprot
A0AAD3M3U3	Lates japonicus	270547	AKAME5_000076000	Solute carrier family 35 member F2-like protein	369	EMBL-CDS:GLD46399.1	Eukaryota	Metazoa	Chordata	Actinopteri	NA	Centropomidae	Lates	Lates japonicus	uniprot
A0AAD3RF10	Lates japonicus	270547	AKAME5_001741800	Solute carrier family 35 member F1	427	EMBL-CDS:GLD65986.1	Eukaryota	Metazoa	Chordata	Actinopteri	NA	Centropomidae	Lates	Lates japonicus	uniprot
A0AAD3SFL3	Nepenthes gracilis	150966	Nepgr_011512	Solute carrier family 35 member F1	393	EMBL-CDS:GMH09671.1	Eukaryota	Viridiplantae	Streptophyta	Magnoliopsida	Caryophyllales	Nepenthaceae	Nepenthes	Nepenthes gracilis	uniprot
A0AAD3Y7J1	Nepenthes gracilis	150966	Nepgr_031992	Solute carrier family 35 member F1	323	EMBL-CDS:GMH30149.1	Eukaryota	Viridiplantae	Streptophyta	Magnoliopsida	Caryophyllales	Nepenthaceae	Nepenthes	Nepenthes gracilis	uniprot
A0AAD4BGU4	Boletus edulis BED1.	1328754	L210DRAFT_3614678	Solute carrier family 35 member SLC35F1/F2/F6	376	EMBL-CDS:KAF8430531.1	Eukaryota	Fungi	Basidiomycota	Agaricomycetes	Boletales	Boletaceae	Boletus	Boletus edulis BED1	uniprot
A0AAD4BHK4	Boletus edulis BED1.	1328754	L210DRAFT_3652103	DUF914-domain-containing protein	381	EMBL-CDS:KAF8429473.1	Eukaryota	Fungi	Basidiomycota	Agaricomycetes	Boletales	Boletaceae	Boletus	Boletus edulis BED1	uniprot
A0AAD4C4V3	Boletus edulis BED1.	1328754	L210DRAFT_3523753	Solute carrier family 35 member SLC35F1/F2/F6	377	EMBL-CDS:KAF8449036.1	Eukaryota	Fungi	Basidiomycota	Agaricomycetes	Boletales	Boletaceae	Boletus	Boletus edulis BED1	uniprot
A0AAD4D4A6	Linnemannia exigua.	604196	BGZ95_003419	DUF914-domain-containing protein	413	EMBL-CDS:KAG0265114.1	Eukaryota	Fungi	Fungi incertae sedis	Mortierellomycetes	Mortierellales	Mortierellaceae	Linnemannia	Linnemannia exigua	uniprot
A0AAD4D9X6	Linnemannia exigua.	604196	BGZ95_011458	DUF914-domain-containing protein	400	EMBL-CDS:KAG0272763.1	Eukaryota	Fungi	Fungi incertae sedis	Mortierellomycetes	Mortierellales	Mortierellaceae	Linnemannia	Linnemannia exigua	uniprot
A0AAD4EKB8	Suillus fuscotomentosus.	1912939	F5891DRAFT_213473	DUF914-domain-containing protein	398	EMBL-CDS:KAG1907779.1	Eukaryota	Fungi	Basidiomycota	Agaricomycetes	Boletales	Suillaceae	Suillus	Suillus fuscotomentosus	uniprot
A0AAD4F3C4	Staphylotrichum longicolle.	669026	NEMBOFW57_001963	Solute carrier family 35 member	466	EMBL-CDS:KAG7291935.1	Eukaryota	Fungi	Ascomycota	Sordariomycetes	Sordariales	Chaetomiaceae	Staphylotrichum	Staphylotrichum longicolle	uniprot
A0AAD4G2I7	Pleurotus ostreatoroseus.	2048520	EIP86_009884	DUF914-domain-containing protein	464	EMBL-CDS:KAF7798660.1	Eukaryota	Fungi	Basidiomycota	Agaricomycetes	Agaricales	Pleurotaceae	Pleurotus	Pleurotus ostreatoroseus	uniprot
A0AAD4GXQ3	Aspergillus nanangensis.	2582783	FE257_009047	DUF914 domain membrane protein	428	EMBL-CDS:KAF9894074.1	Eukaryota	Fungi	Ascomycota	Eurotiomycetes	Eurotiales	Aspergillaceae	Aspergillus	Aspergillus nanangensis	uniprot
A0AAD4I557	Alternaria panax.	48097	G6011_06093	Solute carrier family 35 member	404	EMBL-CDS:KAG9189225.1	Eukaryota	Fungi	Ascomycota	Dothideomycetes	Pleosporales	Pleosporaceae	Alternaria	Alternaria panax	uniprot
A0AAD4JJL1	Perilla frutescens var. hirtella	608512	C2S53_010292	Solute carrier family 35 protein	323	EMBL-CDS:KAH6834967.1	Eukaryota	Viridiplantae	Streptophyta	Magnoliopsida	Lamiales	Lamiaceae	Perilla	Perilla frutescens var. hirtella	uniprot
A0AAD4L7H8	Talaromyces proteolyticus.	1131652	BGW36DRAFT_354391	DUF914 domain membrane protein	394	EMBL-CDS:KAH8706010.1	Eukaryota	Fungi	Ascomycota	Eurotiomycetes	Eurotiales	Trichocomaceae	Talaromyces	Talaromyces proteolyticus	uniprot
A0AAD4LSC2	Lactarius akahatsu.	416441	EDB92DRAFT_502908	DUF914-domain-containing protein	387	EMBL-CDS:KAH9000432.1	Eukaryota	Fungi	Basidiomycota	Agaricomycetes	Agaricomycetes incertae sedis	Russulaceae	Lactarius	Lactarius akahatsu	uniprot
A0AAD4MAV8	Multifurca ochricompacta.	376703	B0F90DRAFT_925307	DUF914-domain-containing protein	386	EMBL-CDS:KAI0305797.1	Eukaryota	Fungi	Basidiomycota	Agaricomycetes	Agaricomycetes incertae sedis	Russulaceae	Multifurca	Multifurca ochricompacta	uniprot
A0AAD4NIF4	Ditylenchus destructor.	166010	DdX_00994	Solute carrier family 35 domain-containing protein	512	EMBL-CDS:KAI1728791.1	Eukaryota	Metazoa	Nematoda	Chromadorea	Rhabditida	Anguinidae	Ditylenchus	Ditylenchus destructor	uniprot
A0AAD4P2Y4	Perilla frutescens var. hirtella	608512	C2S53_017911	Solute carrier family 35 protein	366	EMBL-CDS:KAH6824963.1	Eukaryota	Viridiplantae	Streptophyta	Magnoliopsida	Lamiales	Lamiaceae	Perilla	Perilla frutescens var. hirtella	uniprot
A0AAD4Q1M1	Talaromyces proteolyticus.	1131652	BGW36DRAFT_290331	DUF914 domain membrane protein	402	EMBL-CDS:KAH8702409.1	Eukaryota	Fungi	Ascomycota	Eurotiomycetes	Eurotiales	Trichocomaceae	Talaromyces	Talaromyces proteolyticus	uniprot
A0AAD4Q8D7	Lactarius akahatsu.	416441	EDB92DRAFT_593719	DUF914-domain-containing protein	388	EMBL-CDS:KAH8992225.1	Eukaryota	Fungi	Basidiomycota	Agaricomycetes	Agaricomycetes incertae sedis	Russulaceae	Lactarius	Lactarius akahatsu	uniprot
A0AAD4SIX2	Papaver atlanticum.	357466	MKW98_004947	Solute carrier family 35 member F1	333	EMBL-CDS:KAI3906897.1	Eukaryota	Viridiplantae	Streptophyta	Magnoliopsida	Ranunculales	Papaveraceae	Papaver	Papaver atlanticum	uniprot
A0AAD4T448	Papaver atlanticum.	357466	MKW98_027164	Solute carrier family 35 member F1	337	EMBL-CDS:KAI3935344.1	Eukaryota	Viridiplantae	Streptophyta	Magnoliopsida	Ranunculales	Papaveraceae	Papaver	Papaver atlanticum	uniprot
A0AAD4T9C4	Papaver atlanticum.	357466	MKW98_003726	Uncharacterized protein	340	EMBL-CDS:KAI3942127.1	Eukaryota	Viridiplantae	Streptophyta	Magnoliopsida	Ranunculales	Papaveraceae	Papaver	Papaver atlanticum	uniprot
A0AAD4U5A1	Ovis ammon polii.	230172	MG293_012703	Solute carrier family 35 member F2	370	EMBL-CDS:KAI4537840.1	Eukaryota	Metazoa	Chordata	Mammalia	Artiodactyla	Bovidae	Ovis	Ovis ammon polii	uniprot
A0AAD4U712	Ovis ammon polii.	230172	MG293_010829	Solute carrier family 35 member F1	411	EMBL-CDS:KAI4539437.1	Eukaryota	Metazoa	Chordata	Mammalia	Artiodactyla	Bovidae	Ovis	Ovis ammon polii	uniprot
A0AAD4V779	Prunus dulcis	3755	L3X38_038814	Solute carrier family 35 member F1	343	EMBL-CDS:KAI5319106.1	Eukaryota	Viridiplantae	Streptophyta	Magnoliopsida	Rosales	Rosaceae	Prunus	Prunus dulcis	uniprot
A0AAD5AEQ5	Silurus asotus	30991	C0J50_3303	Solute carrier family 35 member F1	379	EMBL-CDS:KAI5615078.1	Eukaryota	Metazoa	Chordata	Actinopteri	Siluriformes	Siluridae	Silurus	Silurus asotus	uniprot
A0AAD5AUB4	Silurus asotus	30991	C0J50_18088	Solute carrier family 35_x000D_ member F2	436	EMBL-CDS:KAI5622487.1	Eukaryota	Metazoa	Chordata	Actinopteri	Siluriformes	Siluridae	Silurus	Silurus asotus	uniprot
A0AAD5BT64	Ambrosia artemisiifolia	4212	M8C21_006068	Solute carrier family 35 member F1-like protein	365	EMBL-CDS:KAI7728001.1	Eukaryota	Viridiplantae	Streptophyta	Magnoliopsida	Asterales	Asteraceae	Ambrosia	Ambrosia artemisiifolia	uniprot
A0AAD5E534	Umbelopsis ramanniana AG.	1314678	K450DRAFT_253967	DUF914-domain-containing protein	391	EMBL-CDS:KAI8577012.1	Eukaryota	Fungi	Fungi incertae sedis	Umbelopsidomycetes	Umbelopsidales	Umbelopsidaceae	Umbelopsis	Umbelopsis ramanniana AG	uniprot
A0AAD5F272	Prunus dulcis	3755	L3X38_003623	Solute carrier family 35 member F1-like	374	EMBL-CDS:KAI5350732.1	Eukaryota	Viridiplantae	Streptophyta	Magnoliopsida	Rosales	Rosaceae	Prunus	Prunus dulcis	uniprot
A0AAD5FSQ8	Silurus asotus	30991	C0J50_13689	Solute carrier family 35 member F2-like	387	EMBL-CDS:KAI5626729.1	Eukaryota	Metazoa	Chordata	Actinopteri	Siluriformes	Siluridae	Silurus	Silurus asotus	uniprot
A0AAD5G2Y1	Ambrosia artemisiifolia	4212	M8C21_018156	Uncharacterized protein	319	EMBL-CDS:KAI7725711.1	Eukaryota	Viridiplantae	Streptophyta	Magnoliopsida	Asterales	Asteraceae	Ambrosia	Ambrosia artemisiifolia	uniprot
A0AAD5LCV5	Pythium insidiosum	114742	P43SY_002988	Drug/Metabolite Transporter (DMT) Superfamily	342	EMBL-CDS:KAJ0393828.1	Eukaryota	Sar	Oomycota	NA	Pythiales	Pythiaceae	Pythium	Pythium insidiosum	uniprot
A0AAD5LUN2	Pythium insidiosum	114742	P43SY_005488	Drug/Metabolite Transporter (DMT) Superfamily	340	EMBL-CDS:KAJ0393145.1	Eukaryota	Sar	Oomycota	NA	Pythiales	Pythiaceae	Pythium	Pythium insidiosum	uniprot
A0AAD5MJZ7	Parelaphostrongylus tenuis.	148309	KIN20_004562	Solute carrier family 35 member F1	339	EMBL-CDS:KAJ1349111.1	Eukaryota	Metazoa	Nematoda	Chromadorea	Rhabditida	Metastrongylidae	Parelaphostrongylus	Parelaphostrongylus tenuis	uniprot
A0AAD5NDR6	Fusarium sp. LHS14.1.	2898545	NCS52_00124200	Solute carrier family 35 member	403	EMBL-CDS:KAI8725528.1	Eukaryota	Fungi	Ascomycota	Sordariomycetes	Hypocreales	Nectriaceae	Fusarium	Fusarium sp. LHS14.1	uniprot
A0AAD5NFT6	Acer negundo	4023	LWI28_019526	Solute carrier family 35 member F1	341	EMBL-CDS:KAI9153995.1	Eukaryota	Viridiplantae	Streptophyta	Magnoliopsida	Sapindales	Sapindaceae	Acer	Acer negundo	uniprot
A0AAD5P266	Acer negundo	4023	LWI28_027472	Solute carrier family 35 member F1	358	EMBL-CDS:KAI9196840.1	Eukaryota	Viridiplantae	Streptophyta	Magnoliopsida	Sapindales	Sapindaceae	Acer	Acer negundo	uniprot
A0AAD5P776	Phascolomyces articulosus.	60185	BDA99DRAFT_530265	DUF914-domain-containing protein	429	EMBL-CDS:KAI9243488.1	Eukaryota	Fungi	Fungi incertae sedis	Mucoromycetes	Mucorales	Lichtheimiaceae	Phascolomyces	Phascolomyces articulosus	uniprot
A0AAD5RZT5	Zalerion maritima.	339359	MKZ38_001208	Solute carrier family 35 member f1 protein	459	EMBL-CDS:KAJ2906565.1	Eukaryota	Fungi	Ascomycota	Sordariomycetes	Lulworthiales	Lulworthiaceae	Zalerion	Zalerion maritima	uniprot
A0AAD5V2I7	Physisporinus lineatus.	2056292	NLI96_g6538	Uncharacterized protein	364	EMBL-CDS:KAJ3483111.1	Eukaryota	Fungi	Basidiomycota	Agaricomycetes	Agaricomycetes incertae sedis	Meripilaceae	Physisporinus	Physisporinus lineatus	uniprot
A0AAD5VNI7	Leucocoprinus birnbaumii.	56174	NP233_g7852	DUF914-domain-containing protein	416	EMBL-CDS:KAJ3565112.1	Eukaryota	Fungi	Basidiomycota	Agaricomycetes	Agaricales	Agaricaceae	Leucocoprinus	Leucocoprinus birnbaumii	uniprot
A0AAD5Z617	Rhynchospora tenuis.	198213	LUZ61_016712	Solute carrier family 35 member F1	371	EMBL-CDS:KAJ3687548.1	Eukaryota	Viridiplantae	Streptophyta	Magnoliopsida	Poales	Cyperaceae	Rhynchospora	Rhynchospora tenuis	uniprot
A0AAD6B1K5	Pogonophryne albipinna.	1090488	JOQ06_017670	Solute carrier family 35 member F2	407	EMBL-CDS:KAJ4936146.1	Eukaryota	Metazoa	Chordata	Actinopteri	Perciformes	Artedidraconidae	Pogonophryne	Pogonophryne albipinna	uniprot
A0AAD6CER6	Penicillium daleae.	63821	N7458_003418	Solute carrier family 35 member	418	EMBL-CDS:KAJ5461866.1	Eukaryota	Fungi	Ascomycota	Eurotiomycetes	Eurotiales	Aspergillaceae	Penicillium	Penicillium daleae	uniprot
A0AAD6CIM3	Penicillium glabrum	69773	N7494_010883	Solute carrier family 35 member	426	EMBL-CDS:KAJ5524233.1	Eukaryota	Fungi	Ascomycota	Eurotiomycetes	Eurotiales	Aspergillaceae	Penicillium	Penicillium glabrum	uniprot
A0AAD6DZA7	Penicillium hetheringtonii.	911720	N7450_003432	Solute carrier family 35 member	413	EMBL-CDS:KAJ5596974.1	Eukaryota	Fungi	Ascomycota	Eurotiomycetes	Eurotiales	Aspergillaceae	Penicillium	Penicillium hetheringtonii	uniprot
A0AAD6E775	Penicillium hordei.	40994	N7537_005946	DUF914-domain-containing protein	424	EMBL-CDS:KAJ5602990.1	Eukaryota	Fungi	Ascomycota	Eurotiomycetes	Eurotiales	Aspergillaceae	Penicillium	Penicillium hordei	uniprot
A0AAD6F1F8	Rhynchospora tenuis.	198213	LUZ61_012450	Solute carrier family 35 member F1	343	EMBL-CDS:KAJ3708745.1	Eukaryota	Viridiplantae	Streptophyta	Magnoliopsida	Poales	Cyperaceae	Rhynchospora	Rhynchospora tenuis	uniprot
A0AAD6I6J6	Penicillium canescens.	5083	N7460_009007	Uncharacterized protein	424	EMBL-CDS:KAJ6034832.1	Eukaryota	Fungi	Ascomycota	Eurotiomycetes	Eurotiales	Aspergillaceae	Penicillium	Penicillium canescens	uniprot
A0AAD6IXZ4	Arthrobotrys dactyloides	74499	Dda_5023	DUF914-domain-containing protein	404	EMBL-CDS:KAJ6260793.1	Eukaryota	Fungi	Ascomycota	Orbiliomycetes	Orbiliales	Orbiliaceae	Drechslerella	Drechslerella dactyloides	ncbi
A0AAD6JBU8	Salix udensis.	889485	OIU84_016678	Solute carrier family 35 member F1-like	366	EMBL-CDS:KAJ6401309.1	Eukaryota	Viridiplantae	Streptophyta	Magnoliopsida	Malpighiales	Salicaceae	Salix	Salix udensis	uniprot
A0AAD6JFE8	Salix udensis.	889485	OIU84_012166	Solute carrier family 35 member F1-like	359	EMBL-CDS:KAJ6403910.1	Eukaryota	Viridiplantae	Streptophyta	Magnoliopsida	Malpighiales	Salicaceae	Salix	Salix udensis	uniprot
A0AAD6MTP0	Penicillium malachiteum.	1324776	N7493_008395	Solute carrier family 35 member	431	EMBL-CDS:KAJ5716484.1	Eukaryota	Fungi	Ascomycota	Eurotiomycetes	Eurotiales	Aspergillaceae	Penicillium	Penicillium malachiteum	uniprot
A0AAD6PZF5	Populus alba x Populus x berolinensis.	444605	NC653_033550	Solute carrier family 35 member F1-like	318	EMBL-CDS:KAJ6973251.1	Eukaryota	Viridiplantae	Streptophyta	Magnoliopsida	Malpighiales	Salicaceae	Populus	Populus alba x Populus x berolinensis	uniprot
A0AAD6R718	Populus alba x Populus x berolinensis.	444605	NC653_008163	Solute carrier family 35 member F2-like	337	EMBL-CDS:KAJ7002862.1	Eukaryota	Viridiplantae	Streptophyta	Magnoliopsida	Malpighiales	Salicaceae	Populus	Populus alba x Populus x berolinensis	uniprot
A0AAD6RGT4	Populus alba x Populus x berolinensis.	444605	NC653_007327	Solute carrier family 35 member F1-like	375	EMBL-CDS:KAJ7008628.1	Eukaryota	Viridiplantae	Streptophyta	Magnoliopsida	Malpighiales	Salicaceae	Populus	Populus alba x Populus x berolinensis	uniprot
A0AAD6RH50	Populus alba x Populus x berolinensis.	444605	NC653_007327	Solute carrier family 35 member F1	211	EMBL-CDS:KAJ7008629.1	Eukaryota	Viridiplantae	Streptophyta	Magnoliopsida	Malpighiales	Salicaceae	Populus	Populus alba x Populus x berolinensis	uniprot
A0AAD6TE98	Mycena alexandri.	1745969	C8F04DRAFT_1366187	DUF914-domain-containing protein	379	EMBL-CDS:KAJ7043495.1	Eukaryota	Fungi	Basidiomycota	Agaricomycetes	Agaricales	Mycenaceae	Mycena	Mycena alexandri	uniprot
A0AAD6XP16	Mycena belliae.	1033014	B0H15DRAFT_789274	Solute carrier family 35 member SLC35F1/F2/F6	387	EMBL-CDS:KAJ7077867.1	Eukaryota	Fungi	Basidiomycota	Agaricomycetes	Agaricales	Mycenaceae	Mycena	Mycena belliae	uniprot
A0AAD7E230	Mycena pura.	153505	GGX14DRAFT_649988	DUF914-domain-containing protein	392	EMBL-CDS:KAJ7224378.1	Eukaryota	Fungi	Basidiomycota	Agaricomycetes	Agaricales	Mycenaceae	Mycena	Mycena pura	uniprot
A0AAD7EWP4	Mycena albidolilacea.	1033008	DFH08DRAFT_852373	DUF914-domain-containing protein	386	EMBL-CDS:KAJ7355396.1	Eukaryota	Fungi	Basidiomycota	Agaricomycetes	Agaricales	Mycenaceae	Mycena	Mycena albidolilacea	uniprot
A0AAD7FJ03	Roridomyces roridus.	1738132	FB45DRAFT_925253	DUF914-domain-containing protein	377	EMBL-CDS:KAJ7623314.1	Eukaryota	Fungi	Basidiomycota	Agaricomycetes	Agaricales	Mycenaceae	Roridomyces	Roridomyces roridus	uniprot
A0AAD7GAX3	Mycena rosella	1033263	B0H17DRAFT_180080	Solute carrier family 35 member SLC35F1/F2/F6	382	EMBL-CDS:KAJ7672645.1	Eukaryota	Fungi	Basidiomycota	Agaricomycetes	Agaricales	Mycenaceae	Mycena	Mycena rosella	uniprot
A0AAD7I206	Mycena maculata.	230809	DFH07DRAFT_845869	Solute carrier family 35 member SLC35F1/F2/F6	381	EMBL-CDS:KAJ7733248.1	Eukaryota	Fungi	Basidiomycota	Agaricomycetes	Agaricales	Mycenaceae	Mycena	Mycena maculata	uniprot
A0AAD7JBI5	Mycena metata.	1033252	B0H16DRAFT_1688737	DUF914-domain-containing protein	374	EMBL-CDS:KAJ7760446.1	Eukaryota	Fungi	Basidiomycota	Agaricomycetes	Agaricales	Mycenaceae	Mycena	Mycena metata	uniprot
A0AAD7PJE1	Quillaja saponaria	32244	O6P43_023686	Solute carrier family 35 member F1	348	EMBL-CDS:KAJ7957372.1	Eukaryota	Viridiplantae	Streptophyta	Magnoliopsida	Fabales	Quillajaceae	Quillaja	Quillaja saponaria	uniprot
A0AAD7PYH8	Quillaja saponaria	32244	O6P43_009552	Solute carrier family 35 member F1-like	341	EMBL-CDS:KAJ7971535.1	Eukaryota	Viridiplantae	Streptophyta	Magnoliopsida	Fabales	Quillajaceae	Quillaja	Quillaja saponaria	uniprot
A0AAD7QXX7	Lipomyces tetrasporus.	54092	POJ06DRAFT_248047	DUF914-domain-containing protein	411	EMBL-CDS:KAJ8101852.1	Eukaryota	Fungi	Ascomycota	Saccharomycetes	Saccharomycetales	Lipomycetaceae	Lipomyces	Lipomyces tetrasporus	uniprot
A0AAD7RFW4	Aldrovandia affinis.	143900	AAFF_G00221480	Solute carrier family 35 member F1	314	EMBL-CDS:KAJ8383358.1	Eukaryota	Metazoa	Chordata	Actinopteri	Notacanthiformes	Halosauridae	Aldrovandia	Aldrovandia affinis	uniprot
A0AAD7RM58	Aldrovandia affinis.	143900	AAFF_G00168600	Solute carrier family 35 member F2	414	EMBL-CDS:KAJ8386628.1	Eukaryota	Metazoa	Chordata	Actinopteri	Notacanthiformes	Halosauridae	Aldrovandia	Aldrovandia affinis	uniprot
A0AAD7S583	Aldrovandia affinis.	143900	AAFF_G00020960	Solute carrier family 35 member F1	387	EMBL-CDS:KAJ8396229.1	Eukaryota	Metazoa	Chordata	Actinopteri	Notacanthiformes	Halosauridae	Aldrovandia	Aldrovandia affinis	uniprot
A0AAD7TZN5	Trametes cubensis.	1111947	ONZ51_g2461	DUF914-domain-containing protein	402	EMBL-CDS:KAJ8490215.1	Eukaryota	Fungi	Basidiomycota	Agaricomycetes	Agaricomycetes incertae sedis	Polyporaceae	Trametes	Trametes cubensis	uniprot
A0AAD7V6J2	Lichtheimia ornata.	688661	O0I10_004796	DUF914-domain-containing protein	420	EMBL-CDS:KAJ8659431.1	Eukaryota	Fungi	Fungi incertae sedis	Mucoromycetes	Mucorales	Lichtheimiaceae	Lichtheimia	Lichtheimia ornata	uniprot
A0AAD7VHL0	Quillaja saponaria	32244	O6P43_005923	Solute carrier family 35 member F1-like	341	EMBL-CDS:KAJ7976102.1	Eukaryota	Viridiplantae	Streptophyta	Magnoliopsida	Fabales	Quillajaceae	Quillaja	Quillaja saponaria	uniprot
A0AAD7VHP3	Quillaja saponaria	32244	O6P43_005924	Solute carrier family 35 member F1-like	327	EMBL-CDS:KAJ7976103.1	Eukaryota	Viridiplantae	Streptophyta	Magnoliopsida	Fabales	Quillajaceae	Quillaja	Quillaja saponaria	uniprot
A0AAD7VKB5	Quillaja saponaria	32244	O6P43_002510	Solute carrier family 35 member F1	349	EMBL-CDS:KAJ7979071.1	Eukaryota	Viridiplantae	Streptophyta	Magnoliopsida	Fabales	Quillajaceae	Quillaja	Quillaja saponaria	uniprot
A0AAD8AIV3	Diploptera punctata	6984	L9F63_010007	Solute carrier family 35 member F1	381	EMBL-CDS:KAJ9599535.1	Eukaryota	Metazoa	Arthropoda	Insecta	Blattodea	Blaberidae	Diploptera	Diploptera punctata	uniprot
A0AAD8CFH0	Acipenser oxyrinchus oxyrinchus.	40147	AOXY_G36282	Solute carrier family 35 member F2-like	426	EMBL-CDS:KAK1145197.1	Eukaryota	Metazoa	Chordata	Actinopteri	Acipenseriformes	Acipenseridae	Acipenser	Acipenser oxyrinchus oxyrinchus	uniprot
A0AAD8DQK1	Mythimna separata	271217	PYW07_003395	Solute carrier family 35 member F1	249	EMBL-CDS:KAJ8716768.1	Eukaryota	Metazoa	Arthropoda	Insecta	Lepidoptera	Noctuidae	Mythimna	Mythimna separata	uniprot
A0AAD8I614	Heracleum sosnowskyi.	360622	POM88_026009	Solute carrier family 35 member F1	351	EMBL-CDS:KAK1379265.1	Eukaryota	Viridiplantae	Streptophyta	Magnoliopsida	Apiales	Apiaceae	Heracleum	Heracleum sosnowskyi	uniprot
A0AAD8IWS5	Heracleum sosnowskyi.	360622	POM88_012603	Solute carrier family 35 member like	338	EMBL-CDS:KAK1393547.1	Eukaryota	Viridiplantae	Streptophyta	Magnoliopsida	Apiales	Apiaceae	Heracleum	Heracleum sosnowskyi	uniprot
A0AAD8KTE9	Tagetes erecta	13708	QVD17_14679	Solute carrier family 35 member F2	328	EMBL-CDS:KAK1426012.1	Eukaryota	Viridiplantae	Streptophyta	Magnoliopsida	Asterales	Asteraceae	Tagetes	Tagetes erecta	uniprot
A0AAD8L6V2	Tagetes erecta	13708	QVD17_01025	Solute carrier family 35 member F1	319	EMBL-CDS:KAK1435264.1	Eukaryota	Viridiplantae	Streptophyta	Magnoliopsida	Asterales	Asteraceae	Tagetes	Tagetes erecta	uniprot
A0AAD8NS90	Tagetes erecta	13708	QVD17_15016	Solute carrier family 35 member F1	349	EMBL-CDS:KAK1426345.1	Eukaryota	Viridiplantae	Streptophyta	Magnoliopsida	Asterales	Asteraceae	Tagetes	Tagetes erecta	uniprot
A0AAD8QPP3	Lolium multiflorum	4521	QYE76_030408	Uncharacterized protein	368	EMBL-CDS:KAK1606735.1	Eukaryota	Viridiplantae	Streptophyta	Magnoliopsida	Poales	Poaceae	Lolium	Lolium multiflorum	uniprot
A0AAD8TXU0	Lolium multiflorum	4521	QYE76_010729	Solute carrier family 35 member F1	307	EMBL-CDS:KAK1694032.1	Eukaryota	Viridiplantae	Streptophyta	Magnoliopsida	Poales	Poaceae	Lolium	Lolium multiflorum	uniprot
A0AAD8U4Z4	Lolium multiflorum	4521	QYE76_014467	Solute carrier family 35 member F1	348	EMBL-CDS:KAK1697770.1	Eukaryota	Viridiplantae	Streptophyta	Magnoliopsida	Poales	Poaceae	Lolium	Lolium multiflorum	uniprot
A0AAD8U666	Lolium multiflorum	4521	QYE76_014466	Uncharacterized protein	346	EMBL-CDS:KAK1697769.1	Eukaryota	Viridiplantae	Streptophyta	Magnoliopsida	Poales	Poaceae	Lolium	Lolium multiflorum	uniprot
A0AAD8UYI4	Colletotrichum navitas.	681940	LY79DRAFT_525075	Solute carrier family 35 member	405	EMBL-CDS:KAK1573836.1	Eukaryota	Fungi	Ascomycota	Sordariomycetes	Glomerellales	Glomerellaceae	Colletotrichum	Colletotrichum navitas	uniprot
A0AAD8X4R9	Lolium multiflorum	4521	QYE76_010854	Solute carrier family 35 member F1-like	369	EMBL-CDS:KAK1694157.1	Eukaryota	Viridiplantae	Streptophyta	Magnoliopsida	Poales	Poaceae	Lolium	Lolium multiflorum	uniprot
A0AAD8XQ45	Glomerella acutata	27357	BDZ83DRAFT_746431	Solute carrier family 35 member	397	EMBL-CDS:KAK1731490.1	Eukaryota	Fungi	Ascomycota	Sordariomycetes	Glomerellales	Glomerellaceae	Colletotrichum	Colletotrichum acutatum	uniprot
A0AAD8YRR3	Electrophorus voltai.	2609070	P4O66_017723	Info solute carrier family 35 member F2_x000D_ like	401	EMBL-CDS:KAK1785967.1	Eukaryota	Metazoa	Chordata	Actinopteri	Gymnotiformes	Gymnotidae	Electrophorus	Electrophorus voltai	uniprot
A0AAD8YYM5	Electrophorus voltai.	2609070	P4O66_016755	Solute carrier family 35 member F2	441	EMBL-CDS:KAK1788303.1	Eukaryota	Metazoa	Chordata	Actinopteri	Gymnotiformes	Gymnotidae	Electrophorus	Electrophorus voltai	uniprot
A0AAD8ZDR5	Electrophorus voltai.	2609070	P4O66_009246	Solute carrier family 35 member F1	453	EMBL-CDS:KAK1796163.1	Eukaryota	Metazoa	Chordata	Actinopteri	Gymnotiformes	Gymnotidae	Electrophorus	Electrophorus voltai	uniprot
A0AAD9BFX1	Dissostichus eleginoides	100907	KUDE01_023073	Solute carrier family 35 member F2	295	EMBL-CDS:KAK1882287.1	Eukaryota	Metazoa	Chordata	Actinopteri	Perciformes	Nototheniidae	Dissostichus	Dissostichus eleginoides	uniprot
A0AAD9CFJ7	Dissostichus eleginoides	100907	KUDE01_000610	Solute carrier family 35 member F2	409	EMBL-CDS:KAK1899821.1	Eukaryota	Metazoa	Chordata	Actinopteri	Perciformes	Nototheniidae	Dissostichus	Dissostichus eleginoides	uniprot
A0AAD9EB01	Colletotrichum chrysophilum.	1836956	CCHR01_15848	DUF914 domain membrane protein	436	EMBL-CDS:KAK1841518.1	Eukaryota	Fungi	Ascomycota	Sordariomycetes	Glomerellales	Glomerellaceae	Colletotrichum	Colletotrichum chrysophilum	uniprot
A0AAD9GEB3	Phytophthora citrophthora.	4793	P3T76_010125	Solute carrier family 35 member F2	279	EMBL-CDS:KAK1936690.1	Eukaryota	Sar	Oomycota	NA	Peronosporales	Peronosporaceae	Phytophthora	Phytophthora citrophthora	uniprot
A0AAD9GG26	Phytophthora citrophthora.	4793	P3T76_009564	Solute carrier family 35 member	330	EMBL-CDS:KAK1937827.1	Eukaryota	Sar	Oomycota	NA	Peronosporales	Peronosporaceae	Phytophthora	Phytophthora citrophthora	uniprot
A0AAD9HS17	Colletotrichum zoysiae.	1216348	LX32DRAFT_582019	DUF914-domain-containing protein	398	EMBL-CDS:KAK2032904.1	Eukaryota	Fungi	Ascomycota	Sordariomycetes	Glomerellales	Glomerellaceae	Colletotrichum	Colletotrichum zoysiae	uniprot
A0AAD9MJH3	Phyllachora maydis.	1825666	P8C59_009249	Solute carrier family 35 member F1	872	EMBL-CDS:KAK2075093.1	Eukaryota	Fungi	Ascomycota	Sordariomycetes	Phyllachorales	Phyllachoraceae	Phyllachora	Phyllachora maydis	uniprot
A0AAD9RKP4	Odynerus spinipes.	1348599	KPH14_005128	Solute carrier family 35 member F2	443	EMBL-CDS:KAK2581457.1	Eukaryota	Metazoa	Arthropoda	Insecta	Hymenoptera	Vespidae	Odynerus	Odynerus spinipes	uniprot
A0AAD9RKU5	Odynerus spinipes.	1348599	KPH14_005128	Solute carrier family 35 member F2	438	EMBL-CDS:KAK2581458.1	Eukaryota	Metazoa	Arthropoda	Insecta	Hymenoptera	Vespidae	Odynerus	Odynerus spinipes	uniprot
A0AAD9S6F6	Phomopsis amygdali	1214568	N8I77_009986	Uncharacterized protein	406	EMBL-CDS:KAK2600458.1	Eukaryota	Fungi	Ascomycota	Sordariomycetes	Diaporthales	Diaporthaceae	Diaporthe	Diaporthe amygdali	uniprot
A0AAD9T3Y2	Diplocarpon rosae.	946125	QTJ16_002164	Solute carrier family 35 member	426	EMBL-CDS:KAK2629061.1	Eukaryota	Fungi	Ascomycota	Leotiomycetes	Helotiales	Drepanopezizaceae	Diplocarpon	Diplocarpon rosae	uniprot
A0AAD9WTB1	Dipteronia dyeriana.	168575	Ddye_023511	Solute carrier family 35 member F1	326	EMBL-CDS:KAK2641748.1	Eukaryota	Viridiplantae	Streptophyta	Magnoliopsida	Sapindales	Sapindaceae	Dipteronia	Dipteronia dyeriana	uniprot
A0AAD9XKQ4	Dipteronia dyeriana.	168575	Ddye_007588	Solute carrier family 35 member F1	339	EMBL-CDS:KAK2661055.1	Eukaryota	Viridiplantae	Streptophyta	Magnoliopsida	Sapindales	Sapindaceae	Dipteronia	Dipteronia dyeriana	uniprot
A0AAD9YXN8	Colletotrichum kahawae	34407	CKAH01_00488	DUF914 domain membrane protein	435	EMBL-CDS:KAK2780544.1	Eukaryota	Fungi	Ascomycota	Sordariomycetes	Glomerellales	Glomerellaceae	Colletotrichum	Colletotrichum kahawae	uniprot
A0AAD9YXP1	Lepraria neglecta.	209136	OEA41_010367	DUF914-domain-containing protein	386	EMBL-CDS:KAK3167241.1	Eukaryota	Fungi	Ascomycota	Lecanoromycetes	Lecanorales	Stereocaulaceae	Lepraria	Lepraria neglecta	uniprot
A0AAE0A5H4	Dipteronia sinensis.	43782	Dsin_018541	Solute carrier family 35 member F1-like	347	EMBL-CDS:KAK3204495.1	Eukaryota	Viridiplantae	Streptophyta	Magnoliopsida	Sapindales	Sapindaceae	Dipteronia	Dipteronia sinensis	uniprot
A0AAE0CLB0	Dipteronia dyeriana.	168575	Ddye_008381	Solute carrier family 35 member F2	338	EMBL-CDS:KAK2655329.1	Eukaryota	Viridiplantae	Streptophyta	Magnoliopsida	Sapindales	Sapindaceae	Dipteronia	Dipteronia dyeriana	uniprot
A0AAE0CLV0	Dipteronia dyeriana.	168575	Ddye_008385	Solute carrier family 35 member F1	336	EMBL-CDS:KAK2655333.1	Eukaryota	Viridiplantae	Streptophyta	Magnoliopsida	Sapindales	Sapindaceae	Dipteronia	Dipteronia dyeriana	uniprot
A0AAE0EFS4	Dipteronia sinensis.	43782	Dsin_006670	Uncharacterized protein	338	EMBL-CDS:KAK3226808.1	Eukaryota	Viridiplantae	Streptophyta	Magnoliopsida	Sapindales	Sapindaceae	Dipteronia	Dipteronia sinensis	uniprot
A0AAE0EG42	Dipteronia sinensis.	43782	Dsin_006671	Solute carrier family 35 member F1	339	EMBL-CDS:KAK3226809.1	Eukaryota	Viridiplantae	Streptophyta	Magnoliopsida	Sapindales	Sapindaceae	Dipteronia	Dipteronia sinensis	uniprot
A0AAE0HLB8	Chaetomium fimeti.	1854472	B0H64DRAFT_80447	Uncharacterized protein	466	EMBL-CDS:KAK3298675.1	Eukaryota	Fungi	Ascomycota	Sordariomycetes	Sordariales	Chaetomiaceae	Chaetomium	Chaetomium fimeti	uniprot
A0AAE0IT50	Apodospora peruviana.	516989	B0H66DRAFT_71709	Solute carrier family 35 member	417	EMBL-CDS:KAK3330674.1	Eukaryota	Fungi	Ascomycota	Sordariomycetes	Sordariales	Lasiosphaeriaceae	Apodospora	Apodospora peruviana	uniprot
A0AAE0J3B0	Cercophora scortea.	314031	B0T19DRAFT_350270	DUF914-domain-containing protein	410	EMBL-CDS:KAK3336084.1	Eukaryota	Fungi	Ascomycota	Sordariomycetes	Sordariales	Lasiosphaeriaceae	Cercophora	Cercophora scortea	uniprot
A0AAE0MW80	Neurospora tetraspora.	94610	B0H65DRAFT_40530	DUF914-domain-containing protein	424	EMBL-CDS:KAK3355234.1	Eukaryota	Fungi	Ascomycota	Sordariomycetes	Sordariales	Sordariaceae	Neurospora	Neurospora tetraspora	uniprot
A0AAE0N6R4	Podospora didyma.	330526	B0H63DRAFT_484401	Solute carrier	442	EMBL-CDS:KAK3372330.1	Eukaryota	Fungi	Ascomycota	Sordariomycetes	Sordariales	Podosporaceae	Podospora	Podospora didyma	uniprot
A0AAE0NL62	Lasiosphaeria ovina.	92902	B0T24DRAFT_50607	Solute carrier family 35 member	407	EMBL-CDS:KAK3383465.1	Eukaryota	Fungi	Ascomycota	Sordariomycetes	Sordariales	Lasiosphaeriaceae	Lasiosphaeria	Lasiosphaeria ovina	uniprot
A0AAE0P9Z5	Sordaria brevicollis.	83679	B0T20DRAFT_258592	DUF914-domain-containing protein	434	EMBL-CDS:KAK3396005.1	Eukaryota	Fungi	Ascomycota	Sordariomycetes	Sordariales	Sordariaceae	Sordaria	Sordaria brevicollis	uniprot
A0AAE0UWS5	Hemibagrus guttatus.	175788	QTP70_016748	Solute carrier family 35 member F2	414	EMBL-CDS:KAK3523938.1	Eukaryota	Metazoa	Chordata	Actinopteri	Siluriformes	Bagridae	Hemibagrus	Hemibagrus guttatus	uniprot
A0AAE0V231	Hemibagrus guttatus.	175788	QTP70_025933	Solute carrier family 35 member F2	302	EMBL-CDS:KAK3531707.1	Eukaryota	Metazoa	Chordata	Actinopteri	Siluriformes	Bagridae	Hemibagrus	Hemibagrus guttatus	uniprot
A0AAE0WQW8	Recurvomyces mirabilis.	574656	LTR78_004010	Solute carrier family 35 member	426	EMBL-CDS:KAK3676260.1	Eukaryota	Fungi	Ascomycota	Dothideomycetes	Mycosphaerellales	Teratosphaeriaceae	Recurvomyces	Recurvomyces mirabilis	uniprot
A0AAE0XHQ5	Podospora appendiculata.	314037	B0T22DRAFT_496375	Solute carrier	406	EMBL-CDS:KAK3693673.1	Eukaryota	Fungi	Ascomycota	Sordariomycetes	Sordariales	Podosporaceae	Podospora	Podospora appendiculata	uniprot
A0AAE1ICC3	Trichoderma aggressivum f. europaeum.	173218	Triagg1_5400	DUF914 domain membrane protein	481	EMBL-CDS:KAK4073120.1	Eukaryota	Fungi	Ascomycota	Sordariomycetes	Hypocreales	Hypocreaceae	Trichoderma	Trichoderma aggressivum f. europaeum	uniprot
A0AAE1K7Y5	Acacia crassicarpa.	499986	QN277_027402	Solute carrier family 35 member F1	340	EMBL-CDS:KAK4266495.1	Eukaryota	Viridiplantae	Streptophyta	Magnoliopsida	Fabales	Fabaceae	Acacia	Acacia crassicarpa	uniprot
A0AAE1MPA3	Acacia crassicarpa.	499986	QN277_021264	Uncharacterized protein	336	EMBL-CDS:KAK4272754.1	Eukaryota	Viridiplantae	Streptophyta	Magnoliopsida	Fabales	Fabaceae	Acacia	Acacia crassicarpa	uniprot
A0AAE1RBW1	Anisodus tanguticus.	243964	RND71_031121	Solute carrier family 35 member F2	343	EMBL-CDS:KAK4348366.1	Eukaryota	Viridiplantae	Streptophyta	Magnoliopsida	Solanales	Solanaceae	Anisodus	Anisodus tanguticus	uniprot
A0AAE1SJA0	Anisodus tanguticus.	243964	RND71_010156	Solute carrier family 35 member F1	335	EMBL-CDS:KAK4370681.1	Eukaryota	Viridiplantae	Streptophyta	Magnoliopsida	Solanales	Solanaceae	Anisodus	Anisodus tanguticus	uniprot
A0AAE1SRT5	Anisodus tanguticus.	243964	RND71_006366	Solute carrier family 35 member F1	375	EMBL-CDS:KAK4375689.1	Eukaryota	Viridiplantae	Streptophyta	Magnoliopsida	Solanales	Solanaceae	Anisodus	Anisodus tanguticus	uniprot
A0AAE1X389	Sesamum angolense.	2727404	Sango_0778400	Solute carrier family 35 member F1	323	EMBL-CDS:KAK4404098.1	Eukaryota	Viridiplantae	Streptophyta	Magnoliopsida	Lamiales	Pedaliaceae	Sesamum	Sesamum angolense	uniprot
A0AAE1XXX0	Sesamum alatum.	300844	Salat_2420400	Solute carrier family 35 member F1	339	EMBL-CDS:KAK4420075.1	Eukaryota	Viridiplantae	Streptophyta	Magnoliopsida	Lamiales	Pedaliaceae	Sesamum	Sesamum alatum	uniprot
A0AAE1YNN7	Sesamum alatum.	300844	Salat_0542600	Solute carrier family 35 member F1	351	EMBL-CDS:KAK4433799.1	Eukaryota	Viridiplantae	Streptophyta	Magnoliopsida	Lamiales	Pedaliaceae	Sesamum	Sesamum alatum	uniprot
A0AAE1ZK96	Schistosoma mekongi	38744	MN116_000962	Solute carrier family 35 member F2	417	EMBL-CDS:KAK4475696.1	Eukaryota	Metazoa	Platyhelminthes	Trematoda	Strigeidida	Schistosomatidae	Schistosoma	Schistosoma mekongi	uniprot
A0AAE2BST8	Sesamum angolense.	2727404	Sango_1486700	Solute carrier family 35 member	278	EMBL-CDS:KAK4396501.1	Eukaryota	Viridiplantae	Streptophyta	Magnoliopsida	Lamiales	Pedaliaceae	Sesamum	Sesamum angolense	uniprot
A0AAE2CEM2	Sesamum alatum.	300844	Salat_2348800	Solute carrier family 35 member F1	338	EMBL-CDS:KAK4419359.1	Eukaryota	Viridiplantae	Streptophyta	Magnoliopsida	Lamiales	Pedaliaceae	Sesamum	Sesamum alatum	uniprot
A0AAE8MCW8	Fusarium torulosum.	33205	FTOL_08029	Related to solute carrier family 35 member F2	399	EMBL-CDS:SPJ79638.1	Eukaryota	Fungi	Ascomycota	Sordariomycetes	Hypocreales	Nectriaceae	Fusarium	Fusarium torulosum	uniprot
A0AAE8MW08	Cephalotrichum gorgonifer.	2041049	DNG_02922	Related to solute carrier family 35 member F2	395	EMBL-CDS:SPO00070.1	Eukaryota	Fungi	Ascomycota	Sordariomycetes	Microascales	Microascaceae	Cephalotrichum	Cephalotrichum gorgonifer	uniprot
A0AAE9DQJ5	Caenorhabditis briggsae.	6238	None	Solute carrier family 35 member F1	485	EMBL-CDS:ULU09848.1_x000D_EMBL-CDS:UMM10789.1	Eukaryota	Metazoa	Nematoda	Chromadorea	Rhabditida	Rhabditidae	Caenorhabditis	Caenorhabditis briggsae	uniprot
A0AAE9E1E3	Caenorhabditis briggsae.	6238	None	Solute carrier family 35 member F1	427	EMBL-CDS:ULU09849.1_x000D_EMBL-CDS:UMM10790.1	Eukaryota	Metazoa	Nematoda	Chromadorea	Rhabditida	Rhabditidae	Caenorhabditis	Caenorhabditis briggsae	uniprot
A0AAE9IXW6	Caenorhabditis briggsae.	6238	None	Solute carrier family 35 member F1	383	GI:268564105_x000D_EMBL-CDS:ULU09850.1_x000D_EMBL-CDS:UMM10791.1	Eukaryota	Metazoa	Nematoda	Chromadorea	Rhabditida	Rhabditidae	Caenorhabditis	Caenorhabditis briggsae	uniprot
A0AAE9WJC2	Schizosaccharomyces osmophilus.	2545709	SOMG_04133	Transmembrane transporter	517	EMBL-CDS:WBW75098.1	Eukaryota	Fungi	Ascomycota	Schizosaccharomycetes	Schizosaccharomycetales	Schizosaccharomycetaceae	Schizosaccharomyces	Schizosaccharomyces osmophilus	uniprot
A0AAF0DDR7	Emydomyces testavorans.	2070801	PRK78_001866	Uncharacterized protein	336	EMBL-CDS:WEW56423.1	Eukaryota	Fungi	Ascomycota	Eurotiomycetes	Onygenales	Onygenales incertae sedis	Emydomyces	Emydomyces testavorans	uniprot
A0AAF0R551	Solanum verrucosum.	315347	MTR67_029026	Solute carrier family 35 member F1	406	EMBL-CDS:WMV35641.1	Eukaryota	Viridiplantae	Streptophyta	Magnoliopsida	Solanales	Solanaceae	Solanum	Solanum verrucosum	uniprot
A0AAF0UE91	Solanum verrucosum.	315347	MTR67_037868	Uncharacterized protein	325	EMBL-CDS:WMV44483.1	Eukaryota	Viridiplantae	Streptophyta	Magnoliopsida	Solanales	Solanaceae	Solanum	Solanum verrucosum	uniprot
A0AAF0WL64	Daucus carota subsp. sativus	79200	DCAR_0310352	Uncharacterized protein	338	GI:1040852028_x000D_EMBL-CDS:WOG91104.1	Eukaryota	Viridiplantae	Streptophyta	Magnoliopsida	Apiales	Apiaceae	Daucus	Daucus carota subsp. sativus	uniprot
A0AAF0XNZ8	Daucus carota subsp. sativus	79200	DCAR_0831088	EamA domain-containing protein	286	EMBL-CDS:WOH11598.1	Eukaryota	Viridiplantae	Streptophyta	Magnoliopsida	Apiales	Apiaceae	Daucus	Daucus carota subsp. sativus	uniprot
A0AAF5DBV2	Strongyloides stercoralis	6248	None	EamA domain-containing protein	392	None	Eukaryota	Metazoa	Nematoda	Chromadorea	Rhabditida	Strongyloididae	Strongyloides	Strongyloides stercoralis	uniprot
A0AAF5I2U0	Strongyloides stercoralis	6248	None	EamA domain-containing protein	379	None	Eukaryota	Metazoa	Nematoda	Chromadorea	Rhabditida	Strongyloididae	Strongyloides	Strongyloides stercoralis	uniprot
A0AAF5Q0R1	Wuchereria bancrofti.	6293	None	Solute carrier family 35 member F1	570	None	Eukaryota	Metazoa	Nematoda	Chromadorea	Rhabditida	Onchocercidae	Wuchereria	Wuchereria bancrofti	uniprot
A0AAI8VGC3	Anthostomella pinea.	933095	KHLLAP_LOCUS4860	Uu.00g117860.m01.CDS01	399	EMBL-CDS:CAJ2504392.1	Eukaryota	Fungi	Ascomycota	Sordariomycetes	Xylariales	Xylariaceae	Anthostomella	Anthostomella pinea	uniprot
A0AAI8YY73	Lecanosticta acicola.	111012	LECACI_7A004171	Solute carrier family 35 member	436	EMBL-CDS:CAK4000686.1	Eukaryota	Fungi	Ascomycota	Dothideomycetes	Mycosphaerellales	Mycosphaerellaceae	Lecanosticta	Lecanosticta acicola	uniprot
A0AAI9TBT4	Penicillium thymicola.	293382	VN97_g9742	Uncharacterized protein	424	EMBL-CDS:KAJ9483664.1	Eukaryota	Fungi	Ascomycota	Eurotiomycetes	Eurotiales	Aspergillaceae	Penicillium	Penicillium thymicola	uniprot
A0AAI9TUU0	Colletotrichum melonis.	1209925	CMEL01_10429	Uncharacterized protein	397	EMBL-CDS:KAK1446186.1	Eukaryota	Fungi	Ascomycota	Sordariomycetes	Glomerellales	Glomerellaceae	Colletotrichum	Colletotrichum melonis	uniprot
A0AAI9Y6Y5	Colletotrichum cuscutae.	1209917	CCUS01_16096	Uncharacterized protein	773	EMBL-CDS:KAK1480938.1	Eukaryota	Fungi	Ascomycota	Sordariomycetes	Glomerellales	Glomerellaceae	Colletotrichum	Colletotrichum cuscutae	uniprot
A0AAI9ZB08	Colletotrichum costaricense.	1209916	CCOS01_01473	Uncharacterized protein	458	EMBL-CDS:KAK1540159.1	Eukaryota	Fungi	Ascomycota	Sordariomycetes	Glomerellales	Glomerellaceae	Colletotrichum	Colletotrichum costaricense	uniprot
A0AAJ0A6N6	Colletotrichum phormii.	359342	BDP81DRAFT_444622	Uncharacterized protein	449	EMBL-CDS:KAK1656002.1	Eukaryota	Fungi	Ascomycota	Sordariomycetes	Glomerellales	Glomerellaceae	Colletotrichum	Colletotrichum phormii	uniprot
A0AAJ0BIF2	Echria macrotheca.	438768	QBC47DRAFT_144709	Uncharacterized protein	419	EMBL-CDS:KAK1758552.1	Eukaryota	Fungi	Ascomycota	Sordariomycetes	Sordariales	Schizotheciaceae	Echria	Echria macrotheca	uniprot
A0AAJ0BS81	Phialemonium atrogriseum.	1093897	QBC33DRAFT_518474	Solute carrier family 35 member f1 protein	410	EMBL-CDS:KAK1763520.1	Eukaryota	Fungi	Ascomycota	Sordariomycetes	Cephalothecales	Cephalothecaceae	Phialemonium	Phialemonium atrogriseum	uniprot
A0AAJ0F373	Colletotrichum godetiae.	1209918	BDP55DRAFT_18223	Uncharacterized protein	440	EMBL-CDS:KAK1701356.1	Eukaryota	Fungi	Ascomycota	Sordariomycetes	Glomerellales	Glomerellaceae	Colletotrichum	Colletotrichum godetiae	uniprot
A0AAJ0G1G5	Conoideocrella luteorostrata.	1105319	QQS21_002281	Uncharacterized protein	436	EMBL-CDS:KAK2609199.1	Eukaryota	Fungi	Ascomycota	Sordariomycetes	Hypocreales	Clavicipitaceae	Conoideocrella	Conoideocrella luteorostrata	uniprot
A0AAJ0GJG1	Extremus antarcticus.	702011	LTR09_000345	Uncharacterized protein	426	EMBL-CDS:KAK3058780.1	Eukaryota	Fungi	Ascomycota	Dothideomycetes	Mycosphaerellales	Extremaceae	Extremus	Extremus antarcticus	uniprot
A0AAJ0HTG7	Lasiosphaeria hispida.	260671	B0T25DRAFT_9162	Uncharacterized protein	413	EMBL-CDS:KAK3362585.1	Eukaryota	Fungi	Ascomycota	Sordariomycetes	Sordariales	Lasiosphaeriaceae	Lasiosphaeria	Lasiosphaeria hispida	uniprot
A0AAJ0M6V8	Chaetomium strumarium.	1170767	B0T15DRAFT_59081	Uncharacterized protein	455	EMBL-CDS:KAK3311012.1	Eukaryota	Fungi	Ascomycota	Sordariomycetes	Sordariales	Chaetomiaceae	Chaetomium	Chaetomium strumarium	uniprot
A0AAJ0MU53	Neurospora hispaniola.	588809	B0T23DRAFT_90348	Uncharacterized protein	423	EMBL-CDS:KAK3497678.1	Eukaryota	Fungi	Ascomycota	Sordariomycetes	Sordariales	Sordariaceae	Neurospora	Neurospora hispaniola	uniprot
A0AAJ6SSE0	Chrysemys picta bellii	8478	SLC35F1	Solute carrier family 35 member F1	408	GI:641753277_x000D_REFSEQ:XP_008174113.1	Eukaryota	Metazoa	Chordata	NA	Testudines	Emydidae	Chrysemys	Chrysemys picta bellii	uniprot
A0AAJ6T5T2	Populus euphratica	75702	LOC105111458	Solute carrier family 35 member F2-like	376	GI:743922080_x000D_REFSEQ:XP_011005118.1	Eukaryota	Viridiplantae	Streptophyta	Magnoliopsida	Malpighiales	Salicaceae	Populus	Populus euphratica	uniprot
A0AAJ6V6L1	Populus euphratica	75702	LOC105138433	Solute carrier family 35 member F1-like	375	GI:743899027_x000D_REFSEQ:XP_011042802.1	Eukaryota	Viridiplantae	Streptophyta	Magnoliopsida	Malpighiales	Salicaceae	Populus	Populus euphratica	uniprot
A0AAJ6YE60	Ceratosolen solmsi marchali.	326594	LOC105361019	Solute carrier family 35 member F2-like	475	GI:766918093_x000D_REFSEQ:XP_011496405.1	Eukaryota	Metazoa	Arthropoda	Insecta	Hymenoptera	Agaonidae	Ceratosolen	Ceratosolen solmsi marchali	uniprot
A0AAJ6ZIS7	Papilio xuthus	66420	LOC106121978	Solute carrier family 35 member F2-like	245	GI:910339276_x000D_REFSEQ:XP_013173271.1	Eukaryota	Metazoa	Arthropoda	Insecta	Lepidoptera	Papilionidae	Papilio	Papilio xuthus	uniprot
A0AAJ7CFS7	Cephus cinctus	211228	LOC107274670	Solute carrier family 35 member F2 isoform X1	440	GI:1000721378_x000D_REFSEQ:XP_015609518.1	Eukaryota	Metazoa	Arthropoda	Insecta	Hymenoptera	Cephidae	Cephus	Cephus cinctus	uniprot
A0AAJ7CGA5	Cephus cinctus	211228	LOC107274670	Solute carrier family 35 member F2 isoform X2	435	GI:1000721381_x000D_REFSEQ:XP_015609519.1	Eukaryota	Metazoa	Arthropoda	Insecta	Hymenoptera	Cephidae	Cephus	Cephus cinctus	uniprot
A0AAJ7DTJ4	Rhinopithecus bieti	61621	SLC35F2	Solute carrier family 35 member F2 isoform X1	374	GI:1059117939_x000D_REFSEQ:XP_017710771.1	Eukaryota	Metazoa	Chordata	Mammalia	Primates	Cercopithecidae	Rhinopithecus	Rhinopithecus bieti	uniprot
A0AAJ7GI69	Rhinopithecus bieti	61621	None	Solute carrier family 35 member F2 isoform X2	327	GI:1059117945_x000D_GI:1059117943_x000D_GI:1059117941_x000D_GI:1059117947_x000D_REFSEQ:XP_017710772.1_x000D_REFSEQ:XP_017710773.1_x000D_REFSEQ:XP_017710774.1_x000D_REFSEQ:XP_017710775.1	Eukaryota	Metazoa	Chordata	Mammalia	Primates	Cercopithecidae	Rhinopithecus	Rhinopithecus bieti	uniprot
A0AAJ7IPM7	Rhinopithecus bieti	61621	SLC35F1	LOW QUALITY PROTEIN: solute carrier family 35 member F1	408	GI:1059193345_x000D_REFSEQ:XP_017751444.1	Eukaryota	Metazoa	Chordata	Mammalia	Primates	Cercopithecidae	Rhinopithecus	Rhinopithecus bieti	uniprot
A0AAJ7ITF1	Ceratina calcarata.	156304	LOC108623054	Solute carrier family 35 member F1-like isoform X1	429	GI:1061100086_x000D_REFSEQ:XP_017876801.1	Eukaryota	Metazoa	Arthropoda	Insecta	Hymenoptera	Apidae	Ceratina	Ceratina calcarata	uniprot
A0AAJ7ITX0	Ceratina calcarata.	156304	LOC108623054	Solute carrier family 35 member F2-like isoform X2	424	GI:1061100088_x000D_REFSEQ:XP_017876802.1	Eukaryota	Metazoa	Arthropoda	Insecta	Hymenoptera	Apidae	Ceratina	Ceratina calcarata	uniprot
A0AAJ7NVV3	Capra hircus	9925	SLC35F1	Solute carrier family 35 member F1	405	GI:1062881731_x000D_REFSEQ:XP_017908509.1	Eukaryota	Metazoa	Chordata	Mammalia	Artiodactyla	Bovidae	Capra	Capra hircus	uniprot
A0AAJ7R1A6	Chrysemys picta bellii	8478	SLC35F2	Solute carrier family 35 member F2 isoform X2	375	REFSEQ:XP_023965960.1	Eukaryota	Metazoa	Chordata	NA	Testudines	Emydidae	Chrysemys	Chrysemys picta bellii	uniprot
A0AAJ7R1E2	Chrysemys picta bellii	8478	None	Solute carrier family 35 member F2 isoform X3	315	REFSEQ:XP_023965962.1_x000D_REFSEQ:XP_023965963.1	Eukaryota	Metazoa	Chordata	NA	Testudines	Emydidae	Chrysemys	Chrysemys picta bellii	uniprot
A0AAJ8CZR2	Marmota marmota marmota	9994	Slc35f2	Solute carrier family 35 member F2	334	REFSEQ:XP_048651574.1	Eukaryota	Metazoa	Chordata	Mammalia	Rodentia	Sciuridae	Marmota	Marmota marmota marmota	uniprot
A1CAS4	Aspergillus clavatus (strain ATCC 1007 / CBS 513.65 / DSM 816 / NCTC 3887 /NRRL 1 / QM 1276 / 107)	344612	ACLA_012700	DUF914 domain membrane protein	436	GI:119402421_x000D_GI:121713314_x000D_EMBL-CDS:EAW12842.1_x000D_REFSEQ:XP_001274268.1	Eukaryota	Fungi	Ascomycota	Eurotiomycetes	Eurotiales	Aspergillaceae	Aspergillus	Aspergillus clavatus NRRL 1	uniprot
A1DF48	Neosartorya fischeri (strain ATCC 1020 / DSM 3700 / CBS 544.65 / FGSC A1164/ JCM 1740 / NRRL 181 / WB 181)	331117	NFIA_079460	DUF914 domain membrane protein	435	GI:119479747_x000D_GI:119408056_x000D_EMBL-CDS:EAW18005.1_x000D_REFSEQ:XP_001259902.1	Eukaryota	Fungi	Ascomycota	Eurotiomycetes	Eurotiales	Aspergillaceae	Aspergillus	Aspergillus fischeri NRRL 181	uniprot
A2Q7E1	Aspergillus niger (strain ATCC MYA-4892 / CBS 513.88 / FGSC A1513)	425011	None	Contig An01c0030_x000D_ genomic contig	400	GI:134054570_x000D_GI:145228349_x000D_EMBL-CDS:CAK43425.1_x000D_REFSEQ:XP_001388483.1	Eukaryota	Fungi	Ascomycota	Eurotiomycetes	Eurotiales	Aspergillaceae	Aspergillus	Aspergillus niger CBS 513.88	uniprot
A2QGM4	Aspergillus niger (strain ATCC MYA-4892 / CBS 513.88 / FGSC A1513)	425011	None	Contig An03c0120_x000D_ genomic contig	426	GI:134057944_x000D_GI:145235229_x000D_EMBL-CDS:CAK47821.1_x000D_REFSEQ:XP_001390263.1	Eukaryota	Fungi	Ascomycota	Eurotiomycetes	Eurotiales	Aspergillaceae	Aspergillus	Aspergillus niger CBS 513.88	uniprot
A2Y2W5	Oryza sativa subsp. indica	39946	OsI_19356	Uncharacterized protein	363	GI:125551716_x000D_EMBL-CDS:EAY97425.1	Eukaryota	Viridiplantae	Streptophyta	Magnoliopsida	Poales	Poaceae	Oryza	Oryza sativa Indica Group	uniprot
A3BVB3	Oryza sativa subsp. japonica	39947	Os08g0540000	Anthocyanin-related membrane protein 1 (Anm1)	344	GI:257343589_x000D_GI:113624349_x000D_GI:257625733_x000D_GI:219744810_x000D_GI:50725682_x000D_GI:257316642_x000D_GI:1002288542_x000D_GI:257288922_x000D_GI:219805780_x000D_GI:219731588_x000D_EMBL-CDS:BAD33148.1_x000D_EMBL-CDS:BAF24294.1_x000D_REFSEQ:XP_015648567.1	Eukaryota	Viridiplantae	Streptophyta	Magnoliopsida	Poales	Poaceae	Oryza	Oryza sativa Japonica Group	uniprot
A4HHA0	Leishmania braziliensis.	5660	LBRM_29_0960	Uncharacterized protein	451	GI:154340976_x000D_GI:134063764_x000D_EMBL-CDS:CAM39952.1_x000D_REFSEQ:XP_001566441.1	Eukaryota	NA-Eukaryota	Euglenozoa	Kinetoplastea	Trypanosomatida	Trypanosomatidae	Leishmania	Leishmania braziliensis	uniprot
A4I4E6	Leishmania infantum.	5671	LINJ_29_0970	Uncharacterized protein	452	GI:134070978_x000D_GI:146093007_x000D_EMBL-CDS:CAM69655.1_x000D_REFSEQ:XP_001466615.1	Eukaryota	NA-Eukaryota	Euglenozoa	Kinetoplastea	Trypanosomatida	Trypanosomatidae	Leishmania	Leishmania infantum	uniprot
A6K487	Rattus norvegicus	10116	rCG_22108	Similar to solute carrier family 35_x000D_ member F1 (Predicted)	408	GI:157819029_x000D_GI:149038645_x000D_EMBL-CDS:EDL92934.1_x000D_REFSEQ:NP_001102808.1	Eukaryota	Metazoa	Chordata	Mammalia	Rodentia	Muridae	Rattus	Rattus norvegicus	uniprot
A6R015	Ajellomyces capsulatus (strain NAm1 / WU24)	2059318	HCAG_02972	DUF914 domain-containing protein	428	GI:150410981_x000D_GI:154284011_x000D_EMBL-CDS:EDN06369.1	Eukaryota	Fungi	Ascomycota	Eurotiomycetes	Onygenales	Ajellomycetaceae	Histoplasma	Histoplasma mississippiense (nom. inval.)	uniprot
A6XMY3	Felis catus	9685	None	Solute carrier protein 35 family f2	374	GI:156071441_x000D_GI:114329250_x000D_EMBL-CDS:ABI64154.1_x000D_REFSEQ:NP_001095129.1	Eukaryota	Metazoa	Chordata	Mammalia	Carnivora	Felidae	Felis	Felis catus	uniprot
A7EDB5	Sclerotinia sclerotiorum (strain ATCC 18683 / 1980 / Ss-1)	665079	SS1G_03305	Uncharacterized protein	419	GI:154701092_x000D_GI:156058586_x000D_EMBL-CDS:EDO00831.1_x000D_REFSEQ:XP_001595216.1	Eukaryota	Fungi	Ascomycota	Leotiomycetes	Helotiales	Sclerotiniaceae	Sclerotinia	Sclerotinia sclerotiorum 1980 UF-70	uniprot
A8N9L3	Coprinopsis cinerea (strain Okayama-7 / 130 / ATCC MYA-4618 / FGSC 9003)	240176	CC1G_12051	DUF914 domain membrane protein	418	GI:299745180_x000D_GI:298406469_x000D_EMBL-CDS:EAU90298.2_x000D_REFSEQ:XP_001831519.2	Eukaryota	Fungi	Basidiomycota	Agaricomycetes	Agaricales	Psathyrellaceae	Coprinopsis	Coprinopsis cinerea okayama7#130	uniprot
A8Y1X6	Caenorhabditis briggsae.	6238	None	Protein CBG22265	450	GI:309355507_x000D_EMBL-CDS:CAP38896.2	Eukaryota	Metazoa	Nematoda	Chromadorea	Rhabditida	Rhabditidae	Caenorhabditis	Caenorhabditis briggsae	uniprot
B0BMD0	Xenopus tropicalis	8364	LOC100145019	LOC100145019 protein	320	GI:187607870_x000D_GI:165971143_x000D_EMBL-CDS:AAI58378.1_x000D_REFSEQ:NP_001120043.1	Eukaryota	Metazoa	Chordata	Amphibia	Anura	Pipidae	Xenopus	Xenopus tropicalis	uniprot
B0CUI4	Laccaria bicolor (strain S238N-H82 / ATCC MYA-4686)	486041	LACBIDRAFT_305546	Predicted protein	398	GI:170088024_x000D_GI:164650435_x000D_EMBL-CDS:EDR14676.1_x000D_REFSEQ:XP_001875235.1	Eukaryota	Fungi	Basidiomycota	Agaricomycetes	Agaricales	Hydnangiaceae	Laccaria	Laccaria bicolor S238N-H82	uniprot
B0Y3T4	Aspergillus fumigatus (strain CBS 144.89 / FGSC A1163 / CEA10)	451804	AFUB_055340	DUF914 domain membrane protein	435	GI:159126409_x000D_EMBL-CDS:EDP51525.1	Eukaryota	Fungi	Ascomycota	Eurotiomycetes	Eurotiales	Aspergillaceae	Aspergillus	Aspergillus fumigatus A1163	uniprot
B2ATG4	Podospora anserina (strain S / ATCC MYA-4624 / DSM 980 / FGSC 10383)	515849	PODANS_1_15780	Podospora anserina S mat+ genomic DNA chromosome 1_x000D_ supercontig 4	448	GI:171684149_x000D_GI:170942035_x000D_EMBL-CDS:CAP67687.1_x000D_REFSEQ:XP_001907016.1	Eukaryota	Fungi	Ascomycota	Sordariomycetes	Sordariales	Podosporaceae	Podospora	Podospora anserina S mat+	uniprot
B2WH65	Pyrenophora tritici-repentis (strain Pt-1C-BFP)	426418	PTRG_09324	DUF914-domain-containing protein	407	GI:189206644_x000D_GI:187975749_x000D_EMBL-CDS:EDU42375.1_x000D_REFSEQ:XP_001939656.1	Eukaryota	Fungi	Ascomycota	Dothideomycetes	Pleosporales	Pleosporaceae	Pyrenophora	Pyrenophora tritici-repentis Pt-1C-BFP	uniprot
B3KY53	Homo sapiens	9606	None	cDNA FLJ46884 fis_x000D_ clone UTERU3016273_x000D_ highly similar to Homo sapiens solute carrier family 35_x000D_ member F1 (SLC35F1)_x000D_ mRNA	213	GI:193785928_x000D_EMBL-CDS:BAG54715.1	Eukaryota	Metazoa	Chordata	Mammalia	Primates	Hominidae	Homo	Homo sapiens	uniprot
B4DUB9	Homo sapiens	9606	None	cDNA FLJ58947_x000D_ highly similar to Homo sapiens solute carrier family 35_x000D_ member F2 (SLC35F2)_x000D_ mRNA	226	GI:194373937_x000D_EMBL-CDS:BAG62281.1	Eukaryota	Metazoa	Chordata	Mammalia	Primates	Hominidae	Homo	Homo sapiens	uniprot
B4FG06	Zea mays	4577	100193708	Solute carrier family 35 member F1	341	GI:212723154_x000D_GI:194693930_x000D_EMBL-CDS:ACF81049.1_x000D_REFSEQ:NP_001132272.1	Eukaryota	Viridiplantae	Streptophyta	Magnoliopsida	Poales	Poaceae	Zea	Zea mays	uniprot
B4FJM1	Zea mays	4577	100284820	Solute carrier family 35 member F1	333	GI:1102130423_x000D_GI:194696460_x000D_EMBL-CDS:ACF82314.1_x000D_REFSEQ:NP_001151187.2	Eukaryota	Viridiplantae	Streptophyta	Magnoliopsida	Poales	Poaceae	Zea	Zea mays	uniprot
B4FRX3	Zea mays	4577	None	Solute carrier family 35 member F1	351	GI:194701564_x000D_EMBL-CDS:ACF84866.1	Eukaryota	Viridiplantae	Streptophyta	Magnoliopsida	Poales	Poaceae	Zea	Zea mays	uniprot
B6HPZ4	Penicillium rubens (strain ATCC 28089 / DSM 1075 / NRRL 1951 / Wisconsin54-1255)	500485	None	Pc22g15580 protein	423	GI:255949416_x000D_GI:211592492_x000D_EMBL-CDS:CAP98846.1_x000D_REFSEQ:XP_002565475.1	Eukaryota	Fungi	Ascomycota	Eurotiomycetes	Eurotiales	Aspergillaceae	Penicillium	Penicillium rubens Wisconsin 54-1255	uniprot
B6JZ20	Schizosaccharomyces japonicus (strain yFS275 / FY16936)	402676	SJAG_01842	Membrane transporter	437	GI:213404618_x000D_GI:212001128_x000D_EMBL-CDS:EEB06788.1_x000D_REFSEQ:XP_002173081.1	Eukaryota	Fungi	Ascomycota	Schizosaccharomycetes	Schizosaccharomycetales	Schizosaccharomycetaceae	Schizosaccharomyces	Schizosaccharomyces japonicus yFS275	uniprot
B6Q2D0	Talaromyces marneffei (strain ATCC 18224 / CBS 334.59 / QM 7333)	441960	PMAA_037840	DUF914 domain membrane protein	408	GI:212530718_x000D_GI:210074914_x000D_EMBL-CDS:EEA29001.1_x000D_REFSEQ:XP_002145516.1	Eukaryota	Fungi	Ascomycota	Eurotiomycetes	Eurotiales	Trichocomaceae	Talaromyces	Talaromyces marneffei ATCC 18224	uniprot
B6QVV6	Talaromyces marneffei (strain ATCC 18224 / CBS 334.59 / QM 7333)	441960	PMAA_014630	DUF914 domain membrane protein	395	GI:212546869_x000D_GI:210065108_x000D_EMBL-CDS:EEA19203.1_x000D_REFSEQ:XP_002153588.1	Eukaryota	Fungi	Ascomycota	Eurotiomycetes	Eurotiales	Trichocomaceae	Talaromyces	Talaromyces marneffei ATCC 18224	uniprot
B6TXS8	Zea mays	4577	None	Solute carrier family 35_x000D_ member F1	347	GI:195644886_x000D_EMBL-CDS:ACG41911.1	Eukaryota	Viridiplantae	Streptophyta	Magnoliopsida	Poales	Poaceae	Zea	Zea mays	uniprot
B6U001	Zea mays	4577	None	Solute carrier family 35_x000D_ member F1	351	GI:195646432_x000D_GI:673921825_x000D_EMBL-CDS:ACG42684.1_x000D_REFSEQ:NP_001288441.1	Eukaryota	Viridiplantae	Streptophyta	Magnoliopsida	Poales	Poaceae	Zea	Zea mays	uniprot
B8AYR0	Oryza sativa subsp. indica	39946	OsI_20138	Uncharacterized protein	354	GI:218196879_x000D_EMBL-CDS:EEC79306.1	Eukaryota	Viridiplantae	Streptophyta	Magnoliopsida	Poales	Poaceae	Oryza	Oryza sativa Indica Group	uniprot
B8B3L2	Oryza sativa subsp. indica	39946	OsI_23344	Uncharacterized protein	344	GI:218198375_x000D_EMBL-CDS:EEC80802.1	Eukaryota	Viridiplantae	Streptophyta	Magnoliopsida	Poales	Poaceae	Oryza	Oryza sativa Indica Group	uniprot
B8BFP0	Oryza sativa subsp. indica	39946	OsI_32704	Uncharacterized protein	409	GI:218184122_x000D_EMBL-CDS:EEC66549.1	Eukaryota	Viridiplantae	Streptophyta	Magnoliopsida	Poales	Poaceae	Oryza	Oryza sativa Indica Group	uniprot
B8MQ15	Talaromyces stipitatus (strain ATCC 10500 / CBS 375.48 / QM 6759 / NRRL1006)	441959	TSTA_054170	DUF914 domain membrane protein	400	GI:242817766_x000D_GI:218713481_x000D_EMBL-CDS:EED12905.1_x000D_REFSEQ:XP_002487016.1	Eukaryota	Fungi	Ascomycota	Eurotiomycetes	Eurotiales	Trichocomaceae	Talaromyces	Talaromyces stipitatus ATCC 10500	uniprot
B8MTD8	Talaromyces stipitatus (strain ATCC 10500 / CBS 375.48 / QM 6759 / NRRL1006)	441959	TSTA_002490	DUF914 domain membrane protein	395	GI:242822200_x000D_GI:218712758_x000D_EMBL-CDS:EED12183.1_x000D_REFSEQ:XP_002487837.1	Eukaryota	Fungi	Ascomycota	Eurotiomycetes	Eurotiales	Trichocomaceae	Talaromyces	Talaromyces stipitatus ATCC 10500	uniprot
B9DH64	Arabidopsis thaliana	3702	None	AT3G59320 protein	238	GI:219744804_x000D_GI:257288916_x000D_GI:219805774_x000D_GI:219731582_x000D_GI:222424248_x000D_GI:257314535_x000D_GI:332646383_x000D_GI:257343583_x000D_GI:42572727_x000D_GI:257625727_x000D_EMBL-CDS:AEE79904.1_x000D_EMBL-CDS:BAH20081.1_x000D_REFSEQ:NP_974459.1	Eukaryota	Viridiplantae	Streptophyta	Magnoliopsida	Brassicales	Brassicaceae	Arabidopsis	Arabidopsis thaliana	no
B9EY63	Oryza sativa subsp. japonica	39947	OsJ_02687	Uncharacterized protein	319	GI:222618894_x000D_EMBL-CDS:EEE55026.1	Eukaryota	Viridiplantae	Streptophyta	Magnoliopsida	Poales	Poaceae	Oryza	Oryza sativa Japonica Group	uniprot
B9FK45	Oryza sativa subsp. japonica	39947	OsJ_17951	Uncharacterized protein	363	GI:1002270420_x000D_GI:222631011_x000D_EMBL-CDS:EEE63143.1_x000D_REFSEQ:XP_015639531.1	Eukaryota	Viridiplantae	Streptophyta	Magnoliopsida	Poales	Poaceae	Oryza	Oryza sativa Japonica Group	uniprot
B9FPU9	Oryza sativa subsp. japonica	39947	None	Os05g0444300 protein	354	GI:257343587_x000D_GI:219805778_x000D_GI:222631760_x000D_GI:257316640_x000D_GI:257625731_x000D_GI:50080280_x000D_GI:257288920_x000D_GI:219744808_x000D_GI:1002273056_x000D_GI:219731586_x000D_GI:113579231_x000D_EMBL-CDS:AAT69615.1_x000D_EMBL-CDS:BAF17594.1_x000D_EMBL-CDS:EEE63892.1_x000D_REFSEQ:XP_015640838.1	Eukaryota	Viridiplantae	Streptophyta	Magnoliopsida	Poales	Poaceae	Oryza	Oryza sativa Japonica Group	uniprot
B9SRU7	Ricinus communis	3988	RCOM_0515780	Solute carrier family 35 member F1	340	GI:223531810_x000D_GI:255575633_x000D_EMBL-CDS:EEF33628.1_x000D_REFSEQ:XP_002528716.1	Eukaryota	Viridiplantae	Streptophyta	Magnoliopsida	Malpighiales	Euphorbiaceae	Ricinus	Ricinus communis	uniprot
B9SX24	Ricinus communis	3988	RCOM_1266080	Solute carrier family 35 member F1	398	GI:223529905_x000D_EMBL-CDS:EEF31834.1	Eukaryota	Viridiplantae	Streptophyta	Magnoliopsida	Malpighiales	Euphorbiaceae	Ricinus	Ricinus communis	uniprot
C0NDW5	Ajellomyces capsulatus (strain G186AR / H82 / ATCC MYA-2454 / RMSCC 2432)	447093	HCBG_02058	DUF914 domain-containing protein	426	GI:225562133_x000D_EMBL-CDS:EEH10413.1	Eukaryota	Fungi	Ascomycota	Eurotiomycetes	Onygenales	Ajellomycetaceae	Histoplasma	Histoplasma capsulatum G186AR	uniprot
C1G6B0	Paracoccidioides brasiliensis (strain Pb18)	502780	PADG_02715	Uncharacterized protein	428	GI:699751171_x000D_GI:734675636_x000D_EMBL-CDS:EEH46617.2_x000D_REFSEQ:XP_010758097.1	Eukaryota	Fungi	Ascomycota	Eurotiomycetes	Onygenales	Onygenales incertae sedis	Paracoccidioides	Paracoccidioides brasiliensis Pb18	uniprot
C1HA95	Paracoccidioides lutzii (strain ATCC MYA-826 / Pb01)	502779	PAAG_07824	Solute carrier family 35 member F2	423	GI:701689660_x000D_GI:1002948386_x000D_EMBL-CDS:EEH37268.2_x000D_REFSEQ:XP_002790525.2	Eukaryota	Fungi	Ascomycota	Eurotiomycetes	Onygenales	Onygenales incertae sedis	Paracoccidioides	Paracoccidioides lutzii Pb01	uniprot
C1L3N5	Schistosoma japonicum	6182	EWB00_004827	Solute carrier family 35 member F1	404	GI:226490142_x000D_EMBL-CDS:CAX69313.1_x000D_EMBL-CDS:TNN11168.1	Eukaryota	Metazoa	Platyhelminthes	Trematoda	Strigeidida	Schistosomatidae	Schistosoma	Schistosoma japonicum	uniprot
C3ZTQ9	Branchiostoma floridae	7739	BRAFLDRAFT_83026	EamA domain-containing protein	421	GI:260785998_x000D_GI:229273203_x000D_EMBL-CDS:EEN44057.1_x000D_REFSEQ:XP_002588046.1	Eukaryota	Metazoa	Chordata	Leptocardii	Amphioxiformes	Branchiostomatidae	Branchiostoma	Branchiostoma floridae	uniprot
C4JN29	Uncinocarpus reesii (strain UAMH 1704)	336963	UREG_04237	DUF914 domain membrane protein	406	GI:258571834_x000D_GI:237904990_x000D_EMBL-CDS:EEP79391.1_x000D_REFSEQ:XP_002544720.1	Eukaryota	Fungi	Ascomycota	Eurotiomycetes	Onygenales	Onygenaceae	Uncinocarpus	Uncinocarpus reesii 1704	ncbi
C5FJC0	Arthroderma otae (strain ATCC MYA-4605 / CBS 113480)	554155	MCYG_02360	DUF914 domain membrane protein	398	GI:296818179_x000D_GI:238839879_x000D_EMBL-CDS:EEQ29541.1_x000D_REFSEQ:XP_002849426.1	Eukaryota	Fungi	Ascomycota	Eurotiomycetes	Onygenales	Arthrodermataceae	Microsporum	Microsporum canis CBS 113480	uniprot
C5P7H1	Coccidioides posadasii (strain C735)	222929	CPC735_027070	DUF914 domain membrane protein	403	GI:240109202_x000D_GI:303319033_x000D_EMBL-CDS:EER27371.1_x000D_REFSEQ:XP_003069516.1	Eukaryota	Fungi	Ascomycota	Eurotiomycetes	Onygenales	Onygenaceae	Coccidioides	Coccidioides posadasii C735 delta SOWgp	uniprot
C5X5C9	Sorghum bicolor	4558	SORBI_3002G262400	Solute carrier family 35 member F1	351	GI:241926031_x000D_GI:242049820_x000D_EMBL-CDS:EER99175.1_x000D_REFSEQ:XP_002462654.1	Eukaryota	Viridiplantae	Streptophyta	Magnoliopsida	Poales	Poaceae	Sorghum	Sorghum bicolor	uniprot
C5YHK0	Sorghum bicolor	4558	SORBI_3007G186200	Solute carrier family 35 member F1	344	GI:241941008_x000D_GI:242079779_x000D_EMBL-CDS:EES14153.1_x000D_REFSEQ:XP_002444658.1	Eukaryota	Viridiplantae	Streptophyta	Magnoliopsida	Poales	Poaceae	Sorghum	Sorghum bicolor	uniprot
C5YYT2	Sorghum bicolor	4558	SORBI_3009G155300	Solute carrier family 35 member F1	347	GI:242088093_x000D_GI:241945164_x000D_EMBL-CDS:EES18309.1_x000D_REFSEQ:XP_002439879.1	Eukaryota	Viridiplantae	Streptophyta	Magnoliopsida	Poales	Poaceae	Sorghum	Sorghum bicolor	uniprot
C6HSV5	Ajellomyces capsulatus (strain H143)	544712	HCDG_09286	DUF914 domain-containing protein	399	GI:240273107_x000D_EMBL-CDS:EER36630.1	Eukaryota	Fungi	Ascomycota	Eurotiomycetes	Onygenales	Ajellomycetaceae	Histoplasma	Histoplasma capsulatum H143	uniprot
C6TE42	Glycine max	3847	None	Solute carrier family 35 member F1-like	343	GI:255639600_x000D_GI:363807970_x000D_EMBL-CDS:ACU20094.1_x000D_REFSEQ:NP_001242713.1	Eukaryota	Viridiplantae	Streptophyta	Magnoliopsida	Fabales	Fabaceae	Glycine	Glycine max	uniprot
C6TK95	Glycine max	3847	None	Solute carrier family 35 member F1-like	346	GI:255645683_x000D_EMBL-CDS:ACU23335.1	Eukaryota	Viridiplantae	Streptophyta	Magnoliopsida	Fabales	Fabaceae	Glycine	Glycine max	uniprot
C7YSJ7	Fusarium vanettenii (strain ATCC MYA-4622 / CBS 123669 / FGSC 9596 / NRRL45880 / 77-13-4)	660122	NECHADRAFT_80759	Uncharacterized protein	403	GI:302913645_x000D_GI:256731909_x000D_EMBL-CDS:EEU45258.1_x000D_REFSEQ:XP_003050971.1	Eukaryota	Fungi	Ascomycota	Sordariomycetes	Hypocreales	Nectriaceae	Fusarium	Fusarium vanettenii 77-13-4	uniprot
C9S9Q1	Verticillium alfalfae (strain VaMs.102 / ATCC MYA-4576 / FGSC 10136)	526221	VDBG_02223	Solute carrier family 35 member F1	406	GI:261353686_x000D_GI:302420409_x000D_EMBL-CDS:EEY16114.1_x000D_REFSEQ:XP_003008035.1	Eukaryota	Fungi	Ascomycota	Sordariomycetes	Glomerellales	Plectosphaerellaceae	Verticillium	Verticillium alfalfae VaMs.102	uniprot
C9ZLM2	Trypanosoma brucei gambiense (strain MHOM/CI/86/DAL972)	679716	TbgDal_IV20	Uncharacterized protein	418	GI:788001140_x000D_GI:261327322_x000D_EMBL-CDS:CBH10297.1_x000D_REFSEQ:XP_011772587.1	Eukaryota	NA-Eukaryota	Euglenozoa	Kinetoplastea	Trypanosomatida	Trypanosomatidae	Trypanosoma	Trypanosoma brucei gambiense DAL972	uniprot
D0MSE6	Phytophthora infestans (strain T30-4)	403677	PITG_01081	Drug/Metabolite Transporter (DMT) Superfamily	340	GI:262100363_x000D_GI:301123749_x000D_EMBL-CDS:EEY58415.1_x000D_REFSEQ:XP_002909601.1	Eukaryota	Sar	Oomycota	NA	Peronosporales	Peronosporaceae	Phytophthora	Phytophthora infestans T30-4	uniprot
D0NA59	Phytophthora infestans (strain T30-4)	403677	PITG_07924	Drug/Metabolite Transporter (DMT) Superfamily	393	GI:262096261_x000D_GI:301110110_x000D_EMBL-CDS:EEY54313.1_x000D_REFSEQ:XP_002904135.1	Eukaryota	Sar	Oomycota	NA	Peronosporales	Peronosporaceae	Phytophthora	Phytophthora infestans T30-4	uniprot
D2H9K7	Ailuropoda melanoleuca	9646	PANDA_007010	Uncharacterized protein	292	GI:281348886_x000D_EMBL-CDS:EFB24470.1	Eukaryota	Metazoa	Chordata	Mammalia	Carnivora	Ursidae	Ailuropoda	Ailuropoda melanoleuca	uniprot
D2I1Y6	Ailuropoda melanoleuca	9646	PANDA_019346	Uncharacterized protein	341	GI:281353444_x000D_EMBL-CDS:EFB29028.1	Eukaryota	Metazoa	Chordata	Mammalia	Carnivora	Ursidae	Ailuropoda	Ailuropoda melanoleuca	uniprot
D3ZFM3	Rattus norvegicus	10116	None	Solute carrier family 35_x000D_ member F1	408	GI:157819029_x000D_REFSEQ:NP_001102808.1	Eukaryota	Metazoa	Chordata	Mammalia	Rodentia	Muridae	Rattus	Rattus norvegicus	uniprot
D4APC1	Arthroderma benhamiae (strain ATCC MYA-4681 / CBS 112371)	663331	ARB_06088	DUF914 domain membrane protein	382	GI:291179345_x000D_GI:302507632_x000D_EMBL-CDS:EFE35132.1_x000D_REFSEQ:XP_003015777.1	Eukaryota	Fungi	Ascomycota	Eurotiomycetes	Onygenales	Arthrodermataceae	Trichophyton	Trichophyton benhamiae CBS 112371	ncbi
D4CZR6	Trichophyton verrucosum (strain HKI 0517)	663202	TRV_00308	DUF914 domain membrane protein	381	GI:291189660_x000D_GI:302667935_x000D_EMBL-CDS:EFE44935.1_x000D_REFSEQ:XP_003025546.1	Eukaryota	Fungi	Ascomycota	Eurotiomycetes	Onygenales	Arthrodermataceae	Trichophyton	Trichophyton verrucosum HKI 0517	ncbi
D5G8W5	Tuber melanosporum (strain Mel28)	656061	GSTUM_00004868001	(Perigord truffle) hypothetical protein	410	GI:295631606_x000D_GI:296414153_x000D_EMBL-CDS:CAZ80958.1_x000D_REFSEQ:XP_002836767.1	Eukaryota	Fungi	Ascomycota	Pezizomycetes	Pezizales	Tuberaceae	Tuber	Tuber melanosporum Mel28	uniprot
D7LWB9	Arabidopsis lyrata subsp. lyrata	81972	ARALYDRAFT_666823	Predicted protein	346	GI:297820764_x000D_GI:297324103_x000D_EMBL-CDS:EFH54524.1_x000D_REFSEQ:XP_002878265.1	Eukaryota	Viridiplantae	Streptophyta	Magnoliopsida	Brassicales	Brassicaceae	Arabidopsis	Arabidopsis lyrata subsp. lyrata	no
D7TJ49	Vitis vinifera	29760	VIT_08s0007g03570	Solute carrier family 35 member F1	337	GI:731400808_x000D_GI:297740093_x000D_EMBL-CDS:CBI30275.3_x000D_REFSEQ:XP_010654063.1	Eukaryota	Viridiplantae	Streptophyta	Magnoliopsida	Vitales	Vitaceae	Vitis	Vitis vinifera	uniprot
D7TJ51	Vitis vinifera	29760	VIT_08s0007g03540	Solute carrier family 35 member F1	356	GI:297740095_x000D_EMBL-CDS:CBI30277.3	Eukaryota	Viridiplantae	Streptophyta	Magnoliopsida	Vitales	Vitaceae	Vitis	Vitis vinifera	uniprot
D7U8V0	Vitis vinifera	29760	VIT_05s0124g00280	Solute carrier family 35 member F1	357	GI:225433778_x000D_GI:297745172_x000D_EMBL-CDS:CBI39164.3_x000D_REFSEQ:XP_002271925.1	Eukaryota	Viridiplantae	Streptophyta	Magnoliopsida	Vitales	Vitaceae	Vitis	Vitis vinifera	uniprot
D8Q0F1	Schizophyllum commune (strain H4-8 / FGSC 9210)	578458	SCHCODRAFT_15278	DUF914-domain-containing protein	383	GI:302687136_x000D_GI:300106942_x000D_EMBL-CDS:EFI98345.1_x000D_REFSEQ:XP_003033248.1	Eukaryota	Fungi	Basidiomycota	Agaricomycetes	Agaricales	Schizophyllaceae	Schizophyllum	Schizophyllum commune H4-8	uniprot
E1C0P8	Gallus gallus	9031	SLC35F2	Solute carrier family 35 member F2	396	GI:118085061_x000D_REFSEQ:XP_417164.2	Eukaryota	Metazoa	Chordata	Aves	Galliformes	Phasianidae	Gallus	Gallus gallus	uniprot
E2AGR2	Camponotus floridanus	104421	EAG_04786	Solute carrier family 35 member F1	447	GI:752880495_x000D_GI:307178711_x000D_EMBL-CDS:EFN67325.1_x000D_REFSEQ:XP_011257818.1	Eukaryota	Metazoa	Arthropoda	Insecta	Hymenoptera	Formicidae	Camponotus	Camponotus floridanus	uniprot
E2BZK0	Harpegnathos saltator	610380	EAI_02311	Solute carrier family 35 member F2	434	GI:307197749_x000D_GI:749789282_x000D_EMBL-CDS:EFN78898.1_x000D_REFSEQ:XP_011147983.1	Eukaryota	Metazoa	Arthropoda	Insecta	Hymenoptera	Formicidae	Harpegnathos	Harpegnathos saltator	uniprot
E3LXJ7	Caenorhabditis remanei	31234	CRE_03865	Uncharacterized protein	503	GI:308240722_x000D_GI:308497975_x000D_EMBL-CDS:EFO84674.1_x000D_REFSEQ:XP_003111174.1	Eukaryota	Metazoa	Nematoda	Chromadorea	Rhabditida	Rhabditidae	Caenorhabditis	Caenorhabditis remanei	uniprot
E3Q705	Colletotrichum graminicola (strain M1.001 / M2 / FGSC 10212)	645133	GLRG_02463	DUF914 domain membrane protein	405	GI:827058103_x000D_GI:310791114_x000D_EMBL-CDS:EFQ26643.1_x000D_REFSEQ:XP_008090663.1	Eukaryota	Fungi	Ascomycota	Sordariomycetes	Glomerellales	Glomerellaceae	Colletotrichum	Colletotrichum graminicola M1.001	uniprot
E3S6Y6	Pyrenophora teres f. teres (strain 0-1)	861557	PTT_18548	DUF914-domain-containing protein	407	GI:330937851_x000D_GI:311317263_x000D_EMBL-CDS:EFQ86287.1_x000D_REFSEQ:XP_003305641.1	Eukaryota	Fungi	Ascomycota	Dothideomycetes	Pleosporales	Pleosporaceae	Pyrenophora	Pyrenophora teres f. teres 0-1	uniprot
E4V2X1	Arthroderma gypseum (strain ATCC MYA-4604 / CBS 118893)	535722	MGYG_07354	Solute carrier family 35 member F1	428	GI:315041463_x000D_GI:311345142_x000D_EMBL-CDS:EFR04345.1_x000D_REFSEQ:XP_003170108.1	Eukaryota	Fungi	Ascomycota	Eurotiomycetes	Onygenales	Arthrodermataceae	Nannizzia	Nannizzia gypsea CBS 118893	uniprot
E5A1E8	Leptosphaeria maculans (strain JN3 / isolate v23.1.3 / race Av1-4-5-6-7-8)	985895	LEMA_P105430	Similar to solute carrier family 35 member F2	410	GI:396480004_x000D_GI:312217464_x000D_EMBL-CDS:CBX97412.1_x000D_REFSEQ:XP_003840891.1	Eukaryota	Fungi	Ascomycota	Dothideomycetes	Pleosporales	Leptosphaeriaceae	Plenodomus	Plenodomus lingam JN3	uniprot
E9ADU6	Leishmania major.	5664	LMJF_29_0890	EamA domain-containing protein	452	GI:321438666_x000D_GI:389593839_x000D_EMBL-CDS:CBZ12425.1_x000D_REFSEQ:XP_003722168.1	Eukaryota	NA-Eukaryota	Euglenozoa	Kinetoplastea	Trypanosomatida	Trypanosomatidae	Leishmania	Leishmania major	uniprot
E9ALY4	Leishmania mexicana (strain MHOM/GT/2001/U1103)	929439	LMXM_08_29_0890	EamA domain-containing protein	452	GI:322488692_x000D_GI:401415946_x000D_EMBL-CDS:CBZ23939.1_x000D_REFSEQ:XP_003872468.1	Eukaryota	NA-Eukaryota	Euglenozoa	Kinetoplastea	Trypanosomatida	Trypanosomatidae	Leishmania	Leishmania mexicana MHOM/GT/2001/U1103	uniprot
E9BKP3	Leishmania donovani.	5661	None	Uncharacterized protein	452	GI:398018699_x000D_GI:322500744_x000D_EMBL-CDS:CBZ35821.1_x000D_EMBL-CDS:TPP52727.1_x000D_REFSEQ:XP_003862514.1	Eukaryota	NA-Eukaryota	Euglenozoa	Kinetoplastea	Trypanosomatida	Trypanosomatidae	Leishmania	Leishmania donovani	uniprot
E9CU04	Coccidioides posadasii (strain RMSCC 757 / Silveira)	443226	CPSG_00939	DUF914 domain membrane protein	386	GI:320041107_x000D_EMBL-CDS:EFW23040.1	Eukaryota	Fungi	Ascomycota	Eurotiomycetes	Onygenales	Onygenaceae	Coccidioides	Coccidioides posadasii str. Silveira	uniprot
E9E3F4	Metarhizium acridum (strain CQMa 102)	655827	MAC_04402	DUF914 domain membrane protein	438	GI:629690901_x000D_GI:322697771_x000D_EMBL-CDS:EFY89547.1_x000D_REFSEQ:XP_007810742.1	Eukaryota	Fungi	Ascomycota	Sordariomycetes	Hypocreales	Clavicipitaceae	Metarhizium	Metarhizium acridum CQMa 102	uniprot
E9FBX1	Metarhizium robertsii (strain ARSEF 23 / ATCC MYA-3075)	655844	MAA_09770	DUF914 domain membrane protein	483	GI:734839225_x000D_GI:761852727_x000D_EMBL-CDS:EFY94742.2_x000D_REFSEQ:XP_007825959.2	Eukaryota	Fungi	Ascomycota	Sordariomycetes	Hypocreales	Clavicipitaceae	Metarhizium	Metarhizium robertsii ARSEF 23	uniprot
E9PJD1	Homo sapiens	9606	SLC35F2	Solute carrier family 35 member F2	265	EMBL-CDS:-	Eukaryota	Metazoa	Chordata	Mammalia	Primates	Hominidae	Homo	Homo sapiens	uniprot
F0XK80	Grosmannia clavigera (strain kw1407 / UAMH 11150)	655863	CMQ_4973	Solute carrier protein	414	GI:320589441_x000D_GI:930141956_x000D_EMBL-CDS:EFX01902.1_x000D_REFSEQ:XP_014171384.1	Eukaryota	Fungi	Ascomycota	Sordariomycetes	Ophiostomatales	Ophiostomataceae	Leptographium	Grosmannia clavigera kw1407	uniprot
F1L0S6	Ascaris suum	6253	None	Solute carrier family 35 member F1	465	GI:324508839_x000D_EMBL-CDS:ADY43730.1	Eukaryota	Metazoa	Nematoda	Chromadorea	Rhabditida	Ascarididae	Ascaris	Ascaris suum	uniprot
F1MIL7	Bos taurus	9913	None	Solute carrier family 35 member F2	362	None	Eukaryota	Metazoa	Chordata	Mammalia	Artiodactyla	Bovidae	Bos	Bos taurus	uniprot
F1MPY4	Bos taurus	9913	None	Solute carrier family 35 member F1	349	GI:982934876_x000D_GI:982987485_x000D_REFSEQ:XP_015320258.1_x000D_REFSEQ:XP_015328284.1	Eukaryota	Metazoa	Chordata	Mammalia	Artiodactyla	Bovidae	Bos	Bos taurus	uniprot
F1Q4Z9	Danio rerio	7955	None	Solute carrier family 35 member F1	388	GI:528512228_x000D_EMBL-CDS:-_x000D_REFSEQ:XP_682935.5	Eukaryota	Metazoa	Chordata	Actinopteri	Cypriniformes	Danionidae	Danio	Danio rerio	uniprot
F1SV32	Sus scrofa	9823	None	Solute carrier family 35 member F2	375	None	Eukaryota	Metazoa	Chordata	Mammalia	Artiodactyla	Suidae	Sus	Sus scrofa	uniprot
F2CW39	Hordeum vulgare subsp. vulgare	112509	None	Predicted protein	349	GI:326514126_x000D_GI:326509689_x000D_EMBL-CDS:BAJ87060.1_x000D_EMBL-CDS:BAJ92213.1	Eukaryota	Viridiplantae	Streptophyta	Magnoliopsida	Poales	Poaceae	Hordeum	Hordeum vulgare subsp. vulgare	uniprot
F2D8C7	Hordeum vulgare subsp. vulgare	112509	None	Predicted protein	386	GI:326506614_x000D_EMBL-CDS:BAJ91348.1	Eukaryota	Viridiplantae	Streptophyta	Magnoliopsida	Poales	Poaceae	Hordeum	Hordeum vulgare subsp. vulgare	uniprot
F2DS85	Hordeum vulgare subsp. vulgare	112509	None	Predicted protein	349	GI:326488689_x000D_EMBL-CDS:BAJ97956.1	Eukaryota	Viridiplantae	Streptophyta	Magnoliopsida	Poales	Poaceae	Hordeum	Hordeum vulgare subsp. vulgare	uniprot
F2PZ79	Trichophyton equinum (strain ATCC MYA-4606 / CBS 127.97)	559882	TEQG_06270	DUF914 domain membrane protein	405	GI:326483187_x000D_EMBL-CDS:EGE07197.1	Eukaryota	Fungi	Ascomycota	Eurotiomycetes	Onygenales	Arthrodermataceae	Trichophyton	Trichophyton equinum CBS 127.97	uniprot
F2S617	Trichophyton tonsurans (strain CBS 112818)	647933	TESG_06377	DUF914 domain membrane protein	405	GI:326475007_x000D_EMBL-CDS:EGD99016.1	Eukaryota	Fungi	Ascomycota	Eurotiomycetes	Onygenales	Arthrodermataceae	Trichophyton	Trichophyton tonsurans CBS 112818	uniprot
F2STB1	Trichophyton rubrum (strain ATCC MYA-4607 / CBS 118892)	559305	TERG_05712	DUF914 domain membrane protein	410	GI:327298293_x000D_GI:326464018_x000D_EMBL-CDS:EGD89471.1_x000D_REFSEQ:XP_003233840.1	Eukaryota	Fungi	Ascomycota	Eurotiomycetes	Onygenales	Arthrodermataceae	Trichophyton	Trichophyton rubrum CBS 118892	uniprot
F2TIY6	Ajellomyces dermatitidis (strain ATCC 18188 / CBS 674.68)	653446	BDDG_06143	DUF914 domain membrane protein	434	GI:327354342_x000D_EMBL-CDS:EGE83199.1	Eukaryota	Fungi	Ascomycota	Eurotiomycetes	Onygenales	Ajellomycetaceae	Blastomyces	Blastomyces dermatitidis ATCC 18188	uniprot
F4J890	Arabidopsis thaliana	3702	None	Solute carrier family 35 protein (DUF914)	363	GI:257343581_x000D_GI:332646382_x000D_GI:257288914_x000D_GI:219744802_x000D_GI:219805772_x000D_GI:257625725_x000D_GI:257313416_x000D_GI:42572725_x000D_GI:219731580_x000D_EMBL-CDS:AEE79903.1_x000D_REFSEQ:NP_974458.1	Eukaryota	Viridiplantae	Streptophyta	Magnoliopsida	Brassicales	Brassicaceae	Arabidopsis	Arabidopsis thaliana	no
F4WL11	Acromyrmex echinatior	103372	G5I_06433	Solute carrier family 35 member F1	400	GI:332024786_x000D_EMBL-CDS:EGI64974.1	Eukaryota	Metazoa	Arthropoda	Insecta	Hymenoptera	Formicidae	Acromyrmex	Acromyrmex echinatior	uniprot
F6ZBR7	Macaca mulatta	9544	None	Solute carrier family 35 member F1	409	GI:966940781_x000D_GI:388452919_x000D_GI:380810598_x000D_EMBL-CDS:AFE77174.1_x000D_REFSEQ:NP_001253463.1_x000D_REFSEQ:XP_014992797.1	Eukaryota	Metazoa	Chordata	Mammalia	Primates	Cercopithecidae	Macaca	Macaca mulatta	uniprot
F7A2H5	Equus caballus	9796	SLC35F2	Solute carrier family 35 member F2	338	None	Eukaryota	Metazoa	Chordata	Mammalia	Perissodactyla	Equidae	Equus	Equus caballus	uniprot
F7B7B7	Equus caballus	9796	None	Solute carrier family 35 member F1	385	None	Eukaryota	Metazoa	Chordata	Mammalia	Perissodactyla	Equidae	Equus	Equus caballus	uniprot
F7CA36	Xenopus tropicalis	8364	slc35f1	Solute carrier family 35 member F1	391	None	Eukaryota	Metazoa	Chordata	Amphibia	Anura	Pipidae	Xenopus	Xenopus tropicalis	uniprot
F7E7K4	Monodelphis domestica	13616	SLC35F2	Solute carrier family 35 member F2	372	GI:612021172_x000D_REFSEQ:XP_007494946.1	Eukaryota	Metazoa	Chordata	Mammalia	Didelphimorphia	Didelphidae	Monodelphis	Monodelphis domestica	uniprot
F7FRR2	Macaca mulatta	9544	None	Solute carrier family 35 member F1	355	None	Eukaryota	Metazoa	Chordata	Mammalia	Primates	Cercopithecidae	Macaca	Macaca mulatta	uniprot
F7VQ84	Sordaria macrospora (strain ATCC MYA-333 / DSM 997 / K(L3346)	771870	SMAC_01234	WGS project CABT00000000 data_x000D_ contig 2.4	428	GI:336275293_x000D_EMBL-CDS:CCC07666.1_x000D_REFSEQ:XP_003352399.1	Eukaryota	Fungi	Ascomycota	Sordariomycetes	Sordariales	Sordariaceae	Sordaria	Sordaria macrospora k-hell	uniprot
F8N472	Neurospora tetrasperma (strain FGSC 2508 / ATCC MYA-4615 / P0657)	510951	NEUTE1DRAFT_74165	DUF914-domain-containing protein	423	GI:699000254_x000D_GI:336465275_x000D_EMBL-CDS:EGO53515.1_x000D_REFSEQ:XP_009857108.1	Eukaryota	Fungi	Ascomycota	Sordariomycetes	Sordariales	Sordariaceae	Neurospora	Neurospora tetrasperma FGSC 2508	uniprot
F8P3R4	Serpula lacrymans var. lacrymans (strain S7.9)	578457	SERLADRAFT_472589	DUF914-domain-containing protein	388	GI:336381011_x000D_GI:597932714_x000D_EMBL-CDS:EGO22163.1_x000D_REFSEQ:XP_007320701.1	Eukaryota	Fungi	Basidiomycota	Agaricomycetes	Boletales	Serpulaceae	Serpula	Serpula lacrymans var. lacrymans S7.9	uniprot
F8Q4W6	Serpula lacrymans var. lacrymans (strain S7.3)	936435	SERLA73DRAFT_184677	DUF914-domain-containing protein	388	GI:336368250_x000D_EMBL-CDS:EGN96593.1	Eukaryota	Fungi	Basidiomycota	Agaricomycetes	Boletales	Serpulaceae	Serpula	Serpula lacrymans var. lacrymans S7.3	uniprot
F9G2R7	Fusarium oxysporum (strain Fo5176)	660025	FOXB_12949	Solute carrier family 35 member	408	GI:342874495_x000D_EMBL-CDS:EGU76498.1	Eukaryota	Fungi	Ascomycota	Sordariomycetes	Hypocreales	Nectriaceae	Fusarium	Fusarium oxysporum f. sp. conglutinans Fo5176	uniprot
F9W3D3	Trypanosoma congolense (strain IL3000)	1068625	TCIL3000_0_26090	WGS project CAEQ00000000 data_x000D_ annotated contig 1039	396	EMBL-CDS:CCD11644.1	Eukaryota	NA-Eukaryota	Euglenozoa	Kinetoplastea	Trypanosomatida	Trypanosomatidae	Trypanosoma	Trypanosoma congolense IL3000	uniprot
F9X6G0	Zymoseptoria tritici (strain CBS 115943 / IPO323)	336722	MYCGRDRAFT_39275	DUF914-domain-containing protein	348	GI:339473943_x000D_GI:398405188_x000D_EMBL-CDS:EGP89036.1_x000D_REFSEQ:XP_003854060.1	Eukaryota	Fungi	Ascomycota	Dothideomycetes	Mycosphaerellales	Mycosphaerellaceae	Zymoseptoria	Zymoseptoria tritici IPO323	uniprot
G0MNP1	Caenorhabditis brenneri	135651	CAEBREN_30384	Solute carrier family 35 member F1	440	GI:341883230_x000D_EMBL-CDS:EGT39165.1	Eukaryota	Metazoa	Nematoda	Chromadorea	Rhabditida	Rhabditidae	Caenorhabditis	Caenorhabditis brenneri	uniprot
G0P980	Caenorhabditis brenneri	135651	CAEBREN_01021	Solute carrier family 35 member F1	443	GI:341892482_x000D_EMBL-CDS:EGT48417.1	Eukaryota	Metazoa	Nematoda	Chromadorea	Rhabditida	Rhabditidae	Caenorhabditis	Caenorhabditis brenneri	uniprot
G0RRK7	Hypocrea jecorina (strain QM6a)	431241	TRIREDRAFT_80597	Predicted protein	423	GI:589111765_x000D_GI:340516008_x000D_EMBL-CDS:EGR46259.1_x000D_REFSEQ:XP_006967905.1	Eukaryota	Fungi	Ascomycota	Sordariomycetes	Hypocreales	Hypocreaceae	Trichoderma	Trichoderma reesei QM6a	uniprot
G0RYE3	Chaetomium thermophilum (strain DSM 1495 / CBS 144.50 / IMI 039719)	759272	CTHT_0006390	Uncharacterized protein	425	GI:576034596_x000D_GI:341038937_x000D_EMBL-CDS:EGS23929.1_x000D_REFSEQ:XP_006691171.1	Eukaryota	Fungi	Ascomycota	Sordariomycetes	Sordariales	Chaetomiaceae	Thermochaetoides	Thermochaetoides thermophila DSM 1495	uniprot
G0TTQ9	Trypanosoma vivax (strain Y486)	1055687	TVY486_0400040	EamA domain-containing protein	709	GI:340053055_x000D_EMBL-CDS:CCC47340.1	Eukaryota	NA-Eukaryota	Euglenozoa	Kinetoplastea	Trypanosomatida	Trypanosomatidae	Trypanosoma	Trypanosoma vivax Y486	uniprot
G1KPT4	Anolis carolinensis	28377	SLC35F1	Solute carrier family 35 member F1	419	GI:637253684_x000D_REFSEQ:XP_003215643.2	Eukaryota	Metazoa	Chordata	Lepidosauria	Squamata	Dactyloidae	Anolis	Anolis carolinensis	uniprot
G1L634	Ailuropoda melanoleuca	9646	SLC35F2	Solute carrier family 35 member F2	327	GI:1126293097_x000D_REFSEQ:XP_019665414.1	Eukaryota	Metazoa	Chordata	Mammalia	Carnivora	Ursidae	Ailuropoda	Ailuropoda melanoleuca	uniprot
G1LA38	Ailuropoda melanoleuca	9646	SLC35F1	Solute carrier family 35 member F1	378	None	Eukaryota	Metazoa	Chordata	Mammalia	Carnivora	Ursidae	Ailuropoda	Ailuropoda melanoleuca	uniprot
G1NKW0	Meleagris gallopavo	9103	SLC35F1	Uncharacterized protein	214	GI:1121931533_x000D_REFSEQ:XP_019468569.1	Eukaryota	Metazoa	Chordata	Aves	Galliformes	Phasianidae	Meleagris	Meleagris gallopavo	uniprot
G1NQH8	Meleagris gallopavo	9103	None	Uncharacterized protein	237	None	Eukaryota	Metazoa	Chordata	Aves	Galliformes	Phasianidae	Meleagris	Meleagris gallopavo	uniprot
G1P319	Myotis lucifugus	59463	SLC35F2	Solute carrier family 35 member F2	341	EMBL-CDS:-	Eukaryota	Metazoa	Chordata	Mammalia	Chiroptera	Vespertilionidae	Myotis	Myotis lucifugus	uniprot
G1P9K3	Myotis lucifugus	59463	SLC35F1	Solute carrier family 35 member F1	292	EMBL-CDS:-	Eukaryota	Metazoa	Chordata	Mammalia	Chiroptera	Vespertilionidae	Myotis	Myotis lucifugus	uniprot
G1R6I7	Nomascus leucogenys	61853	SLC35F2	Solute carrier family 35 member F2	374	GI:332208106_x000D_EMBL-CDS:-_x000D_REFSEQ:XP_003253138.1	Eukaryota	Metazoa	Chordata	Mammalia	Primates	Hylobatidae	Nomascus	Nomascus leucogenys	uniprot
G1RSU3	Nomascus leucogenys	61853	SLC35F1	Solute carrier family 35 member F1	408	GI:332213127_x000D_EMBL-CDS:-_x000D_REFSEQ:XP_003255670.1	Eukaryota	Metazoa	Chordata	Mammalia	Primates	Hylobatidae	Nomascus	Nomascus leucogenys	uniprot
G1T255	Oryctolagus cuniculus	9986	SLC35F2	Solute carrier family 35 member F2	337	EMBL-CDS:-	Eukaryota	Metazoa	Chordata	Mammalia	Lagomorpha	Leporidae	Oryctolagus	Oryctolagus cuniculus	uniprot
G1T952	Oryctolagus cuniculus	9986	SLC35F1	Solute carrier family 35 member F1	410	GI:291396861_x000D_EMBL-CDS:-_x000D_REFSEQ:XP_002714823.1	Eukaryota	Metazoa	Chordata	Mammalia	Lagomorpha	Leporidae	Oryctolagus	Oryctolagus cuniculus	uniprot
G1XQY7	Arthrobotrys oligospora (strain ATCC 24927 / CBS 115.81 / DSM 1491)	756982	AOL_s00188g349	Solute carrier 35 member	406	GI:345561354_x000D_GI:748525430_x000D_EMBL-CDS:EGX44444.1_x000D_REFSEQ:XP_011126899.1	Eukaryota	Fungi	Ascomycota	Orbiliomycetes	Orbiliales	Orbiliaceae	Orbilia	Orbilia oligospora ATCC 24927	uniprot
G2Q533	Thermothelomyces thermophilus (strain ATCC 42464 / BCRC 31852 / DSM 1799)	573729	MYCTH_2297268	Uncharacterized protein	447	GI:347007083_x000D_GI:367021062_x000D_EMBL-CDS:AEO54571.1_x000D_REFSEQ:XP_003659816.1	Eukaryota	Fungi	Ascomycota	Sordariomycetes	Sordariales	Chaetomiaceae	Thermothelomyces	Thermothelomyces thermophilus ATCC 42464	uniprot
G2R011	Thermothielavioides terrestris (strain ATCC 38088 / NRRL 8126)	578455	THITE_2112705	EamA domain-containing protein	415	GI:367043076_x000D_GI:346999180_x000D_EMBL-CDS:AEO65582.1_x000D_REFSEQ:XP_003651918.1	Eukaryota	Fungi	Ascomycota	Sordariomycetes	Sordariales	Chaetomiaceae	Thermothielavioides	Thermothielavioides terrestris NRRL 8126	uniprot
G2WWR6	Verticillium dahliae (strain VdLs.17 / ATCC MYA-4575 / FGSC 10137)	498257	VDAG_02695	Solute carrier family 35 member F1	406	GI:697074144_x000D_GI:346977719_x000D_EMBL-CDS:EGY21171.1_x000D_REFSEQ:XP_009651643.1	Eukaryota	Fungi	Ascomycota	Sordariomycetes	Glomerellales	Plectosphaerellaceae	Verticillium	Verticillium dahliae VdLs.17	uniprot
G2YQQ2	Botryotinia fuckeliana (strain T4)	999810	BofuT4_P131300	Similar to solute carrier family 35 member F2	421	GI:347839378_x000D_EMBL-CDS:CCD53950.1	Eukaryota	Fungi	Ascomycota	Leotiomycetes	Helotiales	Sclerotiniaceae	Botrytis	Botrytis cinerea T4	uniprot
G3I9T1	Cricetulus griseus	10029	I79_020340	Solute carrier family 35 member F1	351	GI:344258171_x000D_EMBL-CDS:EGW14275.1	Eukaryota	Metazoa	Chordata	Mammalia	Rodentia	Cricetidae	Cricetulus	Cricetulus griseus	uniprot
G3JI51	Cordyceps militaris (strain CM01)	983644	CCM_05161	DUF914 domain membrane protein	508	GI:573984897_x000D_GI:346321405_x000D_EMBL-CDS:EGX91004.1_x000D_REFSEQ:XP_006670369.1	Eukaryota	Fungi	Ascomycota	Sordariomycetes	Hypocreales	Cordycipitaceae	Cordyceps	Cordyceps militaris CM01	uniprot
G3NIW5	Gasterosteus aculeatus	69293	None	Solute carrier family 35 member F1	386	None	Eukaryota	Metazoa	Chordata	Actinopteri	Perciformes	Gasterosteidae	Gasterosteus	Gasterosteus aculeatus	uniprot
G3PJ23	Gasterosteus aculeatus	69293	SLC35F2	Solute carrier family 35 member F2	378	None	Eukaryota	Metazoa	Chordata	Actinopteri	Perciformes	Gasterosteidae	Gasterosteus	Gasterosteus aculeatus	uniprot
G3PJ26	Gasterosteus aculeatus	69293	SLC35F2	Solute carrier family 35 member F2	343	None	Eukaryota	Metazoa	Chordata	Actinopteri	Perciformes	Gasterosteidae	Gasterosteus	Gasterosteus aculeatus	uniprot
G3QC67	Gasterosteus aculeatus	69293	None	Solute carrier family 35 member F2	373	None	Eukaryota	Metazoa	Chordata	Actinopteri	Perciformes	Gasterosteidae	Gasterosteus	Gasterosteus aculeatus	uniprot
G3QKM0	Gorilla gorilla gorilla	9595	SLC35F2	Solute carrier family 35 member F2	352	GI:1099097206_x000D_EMBL-CDS:-_x000D_REFSEQ:XP_018891403.1	Eukaryota	Metazoa	Chordata	Mammalia	Primates	Hominidae	Gorilla	Gorilla gorilla gorilla	uniprot
G3RFQ3	Gorilla gorilla gorilla	9595	SLC35F1	Solute carrier family 35 member F1	386	EMBL-CDS:-	Eukaryota	Metazoa	Chordata	Mammalia	Primates	Hominidae	Gorilla	Gorilla gorilla gorilla	uniprot
G3SGU4	Gorilla gorilla gorilla	9595	SLC35F1	Solute carrier family 35 member F1	349	GI:1099285663_x000D_EMBL-CDS:-_x000D_REFSEQ:XP_018885746.1	Eukaryota	Metazoa	Chordata	Mammalia	Primates	Hominidae	Gorilla	Gorilla gorilla gorilla	uniprot
G3SXL4	Loxodonta africana	9785	SLC35F1	Solute carrier family 35 member F1	408	None	Eukaryota	Metazoa	Chordata	Mammalia	Proboscidea	Elephantidae	Loxodonta	Loxodonta africana	uniprot
G3T329	Loxodonta africana	9785	SLC35F2	Solute carrier family 35 member F2	340	None	Eukaryota	Metazoa	Chordata	Mammalia	Proboscidea	Elephantidae	Loxodonta	Loxodonta africana	uniprot
G3WIB6	Sarcophilus harrisii	9305	SLC35F2	Solute carrier family 35 member F2	372	GI:395520375_x000D_REFSEQ:XP_003764309.1	Eukaryota	Metazoa	Chordata	Mammalia	Dasyuromorphia	Dasyuridae	Sarcophilus	Sarcophilus harrisii	uniprot
G3XTH3	Aspergillus niger (strain ATCC 1015 / CBS 113.46 / FGSC A1144 / LSHB Ac4 /NCTC 3858a / NRRL 328 / USDA 3528.7)	380704	ASPNIDRAFT_172733	DUF914 domain membrane protein	400	GI:350637684_x000D_EMBL-CDS:EHA26040.1	Eukaryota	Fungi	Ascomycota	Eurotiomycetes	Eurotiales	Aspergillaceae	Aspergillus	Aspergillus niger ATCC 1015	uniprot
G3Y793	Aspergillus niger (strain ATCC 1015 / CBS 113.46 / FGSC A1144 / LSHB Ac4 /NCTC 3858a / NRRL 328 / USDA 3528.7)	380704	ASPNIDRAFT_191425	DUF914 domain membrane protein	426	GI:350632821_x000D_EMBL-CDS:EHA21188.1	Eukaryota	Fungi	Ascomycota	Eurotiomycetes	Eurotiales	Aspergillaceae	Aspergillus	Aspergillus niger ATCC 1015	uniprot
G4NK99	Pyricularia oryzae (strain 70-15 / ATCC MYA-4617 / FGSC 8958)	242507	MGG_03107	Solute carrier family 35 member F1	451	GI:351637957_x000D_GI:389645867_x000D_EMBL-CDS:EHA45822.1_x000D_REFSEQ:XP_003720565.1	Eukaryota	Fungi	Ascomycota	Sordariomycetes	Magnaporthales	Pyriculariaceae	Pyricularia	Pyricularia oryzae 70-15	uniprot
G4SSQ1	Caenorhabditis elegans.	6239	None	Solute carrier family 35 member F2	482	GI:808354443_x000D_GI:583031742_x000D_EMBL-CDS:CCD73527.2_x000D_REFSEQ:NP_001249010.2	Eukaryota	Metazoa	Nematoda	Chromadorea	Rhabditida	Rhabditidae	Caenorhabditis	Caenorhabditis elegans	uniprot
G4TMT4	Serendipita indica (strain DSM 11827)	1109443	PIIN_06563	Solute carrier family 35 member F2	415	EMBL-CDS:CCA72626.1	Eukaryota	Fungi	Basidiomycota	Agaricomycetes	Agaricomycetes incertae sedis	Serendipitaceae	Serendipita	Serendipita indica DSM 11827	uniprot
G4U6I8	Neurospora tetrasperma (strain FGSC 2509 / P0656)	510952	NEUTE2DRAFT_77086	DUF914-domain-containing protein	423	GI:350295570_x000D_EMBL-CDS:EGZ76547.1	Eukaryota	Fungi	Ascomycota	Sordariomycetes	Sordariales	Sordariaceae	Neurospora	Neurospora tetrasperma FGSC 2509	uniprot
G4VPL7	Schistosoma mansoni	6183	None	Solute carrier family 35-related	416	GI:1084301657_x000D_GI:360043777_x000D_REFSEQ:XP_018653919.1	Eukaryota	Metazoa	Platyhelminthes	Trematoda	Strigeidida	Schistosomatidae	Schistosoma	Schistosoma mansoni	uniprot
G4YK13	Phytophthora sojae (strain P6497)	1094619	PHYSODRAFT_476762	Drug/Metabolite Transporter (DMT) Superfamily	344	GI:348687331_x000D_GI:695370882_x000D_EMBL-CDS:EGZ27145.1_x000D_REFSEQ:XP_009514420.1	Eukaryota	Sar	Oomycota	NA	Peronosporales	Peronosporaceae	Phytophthora	Phytophthora sojae strain P6497	uniprot
G5AAD5	Phytophthora sojae (strain P6497)	1094619	None	Drug/Metabolite Transporter (DMT) Superfamily	333	GI:695469042_x000D_GI:348667739_x000D_GI:695457160_x000D_GI:348664679_x000D_EMBL-CDS:EGZ04522.1_x000D_EMBL-CDS:EGZ07564.1_x000D_REFSEQ:XP_009537130.1_x000D_REFSEQ:XP_009540018.1	Eukaryota	Sar	Oomycota	NA	Peronosporales	Peronosporaceae	Phytophthora	Phytophthora sojae strain P6497	uniprot
G5B4J3	Heterocephalus glaber	10181	GW7_12588	Solute carrier family 35 member F2	375	GI:512989309_x000D_GI:351701285_x000D_EMBL-CDS:EHB04204.1_x000D_REFSEQ:XP_004856564.1	Eukaryota	Metazoa	Chordata	Mammalia	Rodentia	Bathyergidae	Heterocephalus	Heterocephalus glaber	uniprot
G5BBJ5	Heterocephalus glaber	10181	GW7_08764	Solute carrier family 35 member F1	578	GI:351703737_x000D_EMBL-CDS:EHB06656.1	Eukaryota	Metazoa	Chordata	Mammalia	Rodentia	Bathyergidae	Heterocephalus	Heterocephalus glaber	uniprot
G5E562	Bos taurus	9913	SLC35F2	Solute carrier family 35 member F2	327	None	Eukaryota	Metazoa	Chordata	Mammalia	Artiodactyla	Bovidae	Bos	Bos taurus	uniprot
G7EA66	Mixia osmundae (strain CBS 9802 / IAM 14324 / JCM 22182 / KY 12970)	764103	E5Q_06429	EamA domain-containing protein	435	GI:953445295_x000D_GI:658162907_x000D_EMBL-CDS:GAA99726.1_x000D_REFSEQ:XP_014566200.1	Eukaryota	Fungi	Basidiomycota	Mixiomycetes	Mixiales	Mixiaceae	Mixia	Mixia osmundae IAM 14324	uniprot
G7KWQ4	Medicago truncatula	3880	MtrunA17_Chr7g0214561	Putative solute carrier family 35 member SLC35F1/F2/F6	344	GI:357501455_x000D_GI:355496031_x000D_EMBL-CDS:AES77234.1_x000D_EMBL-CDS:RHN43997.1_x000D_REFSEQ:XP_003621016.1	Eukaryota	Viridiplantae	Streptophyta	Magnoliopsida	Fabales	Fabaceae	Medicago	Medicago truncatula	uniprot
G7L611	Medicago truncatula	3880	MTR_7g104290	UAA transporter family protein	363	GI:357511003_x000D_GI:355500805_x000D_EMBL-CDS:AES82008.1_x000D_REFSEQ:XP_003625790.1	Eukaryota	Viridiplantae	Streptophyta	Magnoliopsida	Fabales	Fabaceae	Medicago	Medicago truncatula	uniprot
G7L612	Medicago truncatula	3880	MTR_7g104300	UAA transporter family protein	349	GI:357511005_x000D_GI:355500806_x000D_EMBL-CDS:AES82009.1_x000D_REFSEQ:XP_003625791.1	Eukaryota	Viridiplantae	Streptophyta	Magnoliopsida	Fabales	Fabaceae	Medicago	Medicago truncatula	uniprot
G7MQM7	Macaca mulatta	9544	EGK_15401	Solute carrier family 35 member F1	351	GI:355562106_x000D_EMBL-CDS:EHH18738.1	Eukaryota	Metazoa	Chordata	Mammalia	Primates	Cercopithecidae	Macaca	Macaca mulatta	uniprot
G7NBT4	Macaca mulatta	9544	None	Solute carrier family 35 member F2	374	GI:386781955_x000D_GI:384947826_x000D_GI:387541898_x000D_EMBL-CDS:AFI37518.1_x000D_EMBL-CDS:AFJ71576.1_x000D_REFSEQ:NP_001247442.1	Eukaryota	Metazoa	Chordata	Mammalia	Primates	Cercopithecidae	Macaca	Macaca mulatta	uniprot
G7P3A2	Macaca fascicularis	9541	EGM_14067	Solute carrier family 35 member F1	351	GI:355748946_x000D_EMBL-CDS:EHH53429.1	Eukaryota	Metazoa	Chordata	Mammalia	Primates	Cercopithecidae	Macaca	Macaca fascicularis	uniprot
G7PNQ5	Macaca fascicularis	9541	SLC35F2	Solute carrier family 35 member F2	341	None	Eukaryota	Metazoa	Chordata	Mammalia	Primates	Cercopithecidae	Macaca	Macaca fascicularis	uniprot
G7YQ01	Clonorchis sinensis	79923	CLF_106506	Solute carrier family 35 member F1	643	GI:358336557_x000D_EMBL-CDS:GAA55032.1	Eukaryota	Metazoa	Platyhelminthes	Trematoda	Opisthorchiida	Opisthorchiidae	Clonorchis	Clonorchis sinensis	uniprot
G9KPL3	Mustela putorius furo	9669	None	Solute carrier family 35_x000D_ member F2	358	GI:355720153_x000D_EMBL-CDS:AES06842.1	Eukaryota	Metazoa	Chordata	Mammalia	Carnivora	Mustelidae	Mustela	Mustela putorius furo	uniprot
G9N8G5	Hypocrea virens (strain Gv29-8 / FGSC 10586)	413071	TRIVIDRAFT_66216	EamA domain-containing protein	422	GI:358379593_x000D_GI:927411276_x000D_EMBL-CDS:EHK17273.1_x000D_REFSEQ:XP_013951469.1	Eukaryota	Fungi	Ascomycota	Sordariomycetes	Hypocreales	Hypocreaceae	Trichoderma	Trichoderma virens Gv29-8	uniprot
G9NNS1	Hypocrea atroviridis (strain ATCC 20476 / IMI 206040)	452589	TRIATDRAFT_44518	DUF914 domain membrane protein	422	GI:358398354_x000D_GI:927399353_x000D_EMBL-CDS:EHK47712.1_x000D_REFSEQ:XP_013945522.1	Eukaryota	Fungi	Ascomycota	Sordariomycetes	Hypocreales	Hypocreaceae	Trichoderma	Trichoderma atroviride IMI 206040	uniprot
H0EK62	Glarea lozoyensis (strain ATCC 74030 / MF5533)	1104152	M7I_2953	Putative Uncharacterized solute carrier family 35 member	378	GI:361129179_x000D_EMBL-CDS:EHL01092.1	Eukaryota	Fungi	Ascomycota	Leotiomycetes	Helotiales	Helotiaceae	Glarea	Glarea lozoyensis 74030	uniprot
H0WFQ2	Otolemur garnettii	30611	SLC35F2	Solute carrier family 35 member F2	341	EMBL-CDS:-	Eukaryota	Metazoa	Chordata	Mammalia	Primates	Galagidae	Otolemur	Otolemur garnettii	uniprot
H0WJK7	Otolemur garnettii	30611	SLC35F1	Solute carrier family 35 member F1	408	EMBL-CDS:-	Eukaryota	Metazoa	Chordata	Mammalia	Primates	Galagidae	Otolemur	Otolemur garnettii	uniprot
H0ZQX0	Taeniopygia guttata	59729	SLC35F2	Solute carrier family 35 member F2	398	None	Eukaryota	Metazoa	Chordata	Aves	Passeriformes	Estrildidae	Taeniopygia	Taeniopygia guttata	uniprot
H1VHR4	Colletotrichum higginsianum (strain IMI 349063)	759273	None	Duf914 domain membrane protein	454	GI:1039270416_x000D_GI:1069501372_x000D_EMBL-CDS:CCF39767.1_x000D_EMBL-CDS:OBR08687.1_x000D_REFSEQ:XP_018157205.1	Eukaryota	Fungi	Ascomycota	Sordariomycetes	Glomerellales	Glomerellaceae	Colletotrichum	Colletotrichum higginsianum IMI 349063	uniprot
H2L8P2	Oryzias latipes	8090	LOC101165244	Info solute carrier family 35 member F2_x000D_ like	401	None	Eukaryota	Metazoa	Chordata	Actinopteri	Beloniformes	Adrianichthyidae	Oryzias	Oryzias latipes	uniprot
H2MJ44	Oryzias latipes	8090	slc35f2	Solute carrier family 35 member F2	372	GI:432901455_x000D_REFSEQ:XP_004076844.1	Eukaryota	Metazoa	Chordata	Actinopteri	Beloniformes	Adrianichthyidae	Oryzias	Oryzias latipes	uniprot
H2NF67	Pongo abelii	9601	CR201_G0006255	SLC35F2 isoform 2	374	EMBL-CDS:PNJ76166.1	Eukaryota	Metazoa	Chordata	Mammalia	Primates	Hominidae	Pongo	Pongo abelii	uniprot
H2PK68	Pongo abelii	9601	CR201_G0036635	SLC35F1 isoform 2	409	EMBL-CDS:PNJ30025.1	Eukaryota	Metazoa	Chordata	Mammalia	Primates	Hominidae	Pongo	Pongo abelii	uniprot
H2Q4P6	Pan troglodytes	9598	None	Solute carrier family 35 member F2	265	EMBL-CDS:-	Eukaryota	Metazoa	Chordata	Mammalia	Primates	Hominidae	Pan	Pan troglodytes	uniprot
H2QTN1	Pan troglodytes	9598	None	Solute carrier family 35 member F1	408	GI:694918016_x000D_EMBL-CDS:-_x000D_REFSEQ:XP_009450173.1	Eukaryota	Metazoa	Chordata	Mammalia	Primates	Hominidae	Pan	Pan troglodytes	uniprot
H2SLJ6	Takifugu rubripes	31033	LOC101080202	Solute carrier family 35 member F2-like	396	GI:410909604_x000D_REFSEQ:XP_003968280.1	Eukaryota	Metazoa	Chordata	Actinopteri	Tetraodontiformes	Tetraodontidae	Takifugu	Takifugu rubripes	uniprot
H2TUB7	Takifugu rubripes	31033	LOC101065535	Solute carrier family 35 member F2	392	None	Eukaryota	Metazoa	Chordata	Actinopteri	Tetraodontiformes	Tetraodontidae	Takifugu	Takifugu rubripes	uniprot
H3A2L1	Latimeria chalumnae	7897	SLC35F1	Solute carrier family 35 member F1	304	EMBL-CDS:-	Eukaryota	Metazoa	Chordata	NA	Coelacanthiformes	Coelacanthidae	Latimeria	Latimeria chalumnae	uniprot
H3C9R4	Tetraodon nigroviridis	99883	None	Info solute carrier family 35 member F2_x000D_ like	335	None	Eukaryota	Metazoa	Chordata	Actinopteri	Tetraodontiformes	Tetraodontidae	Tetraodon	Tetraodon nigroviridis	uniprot
H3CDI6	Tetraodon nigroviridis	99883	None	Solute carrier family 35 member F2	338	None	Eukaryota	Metazoa	Chordata	Actinopteri	Tetraodontiformes	Tetraodontidae	Tetraodon	Tetraodon nigroviridis	uniprot
H3G9X6	Phytophthora ramorum	164328	None	EamA domain-containing protein	331	EMBL-CDS:-	Eukaryota	Sar	Oomycota	NA	Peronosporales	Peronosporaceae	Phytophthora	Phytophthora ramorum	uniprot
H3GXT4	Phytophthora ramorum	164328	None	EamA domain-containing protein	288	EMBL-CDS:-	Eukaryota	Sar	Oomycota	NA	Peronosporales	Peronosporaceae	Phytophthora	Phytophthora ramorum	uniprot
H6C4F9	Exophiala dermatitidis (strain ATCC 34100 / CBS 525.76 / NIH/UT8656)	858893	HMPREF1120_05661	Solute carrier family 35_x000D_ member F1/2	425	GI:378731173_x000D_GI:684168443_x000D_EMBL-CDS:EHY57632.1_x000D_REFSEQ:XP_009158093.1	Eukaryota	Fungi	Ascomycota	Eurotiomycetes	Chaetothyriales	Herpotrichiellaceae	Exophiala	Exophiala dermatitidis NIH/UT8656	uniprot
H9GB65	Anolis carolinensis	28377	SLC35F2	Solute carrier family 35 member F2	412	GI:637362023_x000D_REFSEQ:XP_008120413.1	Eukaryota	Metazoa	Chordata	Lepidosauria	Squamata	Dactyloidae	Anolis	Anolis carolinensis	uniprot
I1BLG9	Rhizopus delemar (strain RA 99-880 / ATCC MYA-4621 / FGSC 9543 / NRRL43880)	246409	RO3G_01753	DUF914-domain-containing protein	366	GI:384484869_x000D_EMBL-CDS:EIE77049.1	Eukaryota	Fungi	Fungi incertae sedis	Mucoromycetes	Mucorales	Rhizopodaceae	Rhizopus	Rhizopus delemar RA 99-880	uniprot
I1HIY3	Brachypodium distachyon	15368	BRADI_2g23860v3	Solute carrier family 35 member F1	345	GI:944070517_x000D_EMBL-CDS:KQK06001.1	Eukaryota	Viridiplantae	Streptophyta	Magnoliopsida	Poales	Poaceae	Brachypodium	Brachypodium distachyon	uniprot
I1I937	Brachypodium distachyon	15368	BRADI_3g41730v3	Solute carrier family 35 member F1	361	GI:944063611_x000D_GI:721663128_x000D_EMBL-CDS:KQJ99201.1_x000D_REFSEQ:XP_010235353.1	Eukaryota	Viridiplantae	Streptophyta	Magnoliopsida	Poales	Poaceae	Brachypodium	Brachypodium distachyon	uniprot
I1IRS2	Brachypodium distachyon	15368	BRADI_4g35020v3	Solute carrier family 35 member F1	346	GI:357159368_x000D_GI:944055352_x000D_EMBL-CDS:KQJ90990.1_x000D_REFSEQ:XP_003578424.1	Eukaryota	Viridiplantae	Streptophyta	Magnoliopsida	Poales	Poaceae	Brachypodium	Brachypodium distachyon	uniprot
I1KZI2	Glycine max	3847	GLYMA_08G362100	Solute carrier family 35 member F1-like	346	GI:571469100_x000D_GI:947098296_x000D_EMBL-CDS:KRH46881.1_x000D_REFSEQ:XP_006584593.1	Eukaryota	Viridiplantae	Streptophyta	Magnoliopsida	Fabales	Fabaceae	Glycine	Glycine max	uniprot
I1KZI3	Glycine max	3847	GLYMA_08G362100	Solute carrier family 35 member F1-like	343	GI:947098295_x000D_EMBL-CDS:KRH46880.1	Eukaryota	Viridiplantae	Streptophyta	Magnoliopsida	Fabales	Fabaceae	Glycine	Glycine max	uniprot
I1N5F0	Glycine max	3847	GLYMA_18G299800	Solute carrier family 35 member F1-like	346	GI:356569103_x000D_GI:947052282_x000D_EMBL-CDS:KRH01811.1_x000D_REFSEQ:XP_003552745.1	Eukaryota	Viridiplantae	Streptophyta	Magnoliopsida	Fabales	Fabaceae	Glycine	Glycine max	uniprot
I1PU66	Oryza glaberrima	4538	None	Solute carrier family 35 member F1-like	365	None	Eukaryota	Viridiplantae	Streptophyta	Magnoliopsida	Poales	Poaceae	Oryza	Oryza glaberrima	uniprot
I1QLE1	Oryza glaberrima	4538	None	Solute carrier family 35 member F1-like	344	None	Eukaryota	Viridiplantae	Streptophyta	Magnoliopsida	Poales	Poaceae	Oryza	Oryza glaberrima	uniprot
I1QQD3	Oryza glaberrima	4538	None	EamA domain-containing protein	446	None	Eukaryota	Viridiplantae	Streptophyta	Magnoliopsida	Poales	Poaceae	Oryza	Oryza glaberrima	uniprot
I1R9U5	Gibberella zeae (strain ATCC MYA-4620 / CBS 123657 / FGSC 9075 / NRRL 31084/ PH-1)	229533	FGRAMPH1_01T00693	Chromosome 1_x000D_ complete genome	401	GI:758187035_x000D_GI:558855330_x000D_GI:699041161_x000D_EMBL-CDS:CEF72148.1_x000D_REFSEQ:XP_011315898.1	Eukaryota	Fungi	Ascomycota	Sordariomycetes	Hypocreales	Nectriaceae	Fusarium	Fusarium graminearum PH-1	uniprot
I3IZP4	Oreochromis niloticus	8128	slc35f1	Solute carrier family 35 member F1	383	GI:542202456_x000D_REFSEQ:XP_005475185.1	Eukaryota	Metazoa	Chordata	Actinopteri	Cichliformes	Cichlidae	Oreochromis	Oreochromis niloticus	uniprot
I3JLS0	Oreochromis niloticus	8128	LOC100710181	Solute carrier family 35 member F2	384	GI:348537950_x000D_REFSEQ:XP_003456455.1	Eukaryota	Metazoa	Chordata	Actinopteri	Cichliformes	Cichlidae	Oreochromis	Oreochromis niloticus	uniprot
I3JSZ1	Oreochromis niloticus	8128	slc35f2	Solute carrier family 35 member F2	373	GI:908539515_x000D_GI:348532578_x000D_REFSEQ:XP_003453783.1_x000D_REFSEQ:XP_013132088.1	Eukaryota	Metazoa	Chordata	Actinopteri	Cichliformes	Cichlidae	Oreochromis	Oreochromis niloticus	uniprot
I3MH34	Ictidomys tridecemlineatus	43179	SLC35F2	Solute carrier family 35 member F2	314	EMBL-CDS:-	Eukaryota	Metazoa	Chordata	Mammalia	Rodentia	Sciuridae	Ictidomys	Ictidomys tridecemlineatus	uniprot
I3T028	Lotus japonicus	34305	None	Solute carrier family 35 member F1-like	346	GI:388515617_x000D_EMBL-CDS:AFK45870.1	Eukaryota	Viridiplantae	Streptophyta	Magnoliopsida	Fabales	Fabaceae	Lotus	Lotus japonicus	uniprot
I3T926	Lotus japonicus	34305	None	Solute carrier family 35 member F1-like	346	GI:388521913_x000D_EMBL-CDS:AFK49018.1	Eukaryota	Viridiplantae	Streptophyta	Magnoliopsida	Fabales	Fabaceae	Lotus	Lotus japonicus	uniprot
I7GL21	Macaca fascicularis	9541	SLC35F1	Macaca fascicularis brain cDNA clone: QflA-16638_x000D_ similar to human solute carrier family 35_x000D_ member F1 (SLC35F1)_x000D_ mRNA_x000D_ RefSeq: XM_167044.4	355	GI:90078959_x000D_EMBL-CDS:BAE89159.1	Eukaryota	Metazoa	Chordata	Mammalia	Primates	Cercopithecidae	Macaca	Macaca fascicularis	uniprot
I8U7K7	Aspergillus oryzae (strain 3.042)	1160506	Ao3042_11893	Putative membrane protein	430	GI:391873932_x000D_EMBL-CDS:EIT82920.1	Eukaryota	Fungi	Ascomycota	Eurotiomycetes	Eurotiales	Aspergillaceae	Aspergillus	Aspergillus oryzae 3.042	uniprot
J3K7J3	Coccidioides immitis (strain RS)	246410	CIMG_06153	Solute carrier family 35_x000D_ member F1/2	403	GI:767017054_x000D_GI:119182225_x000D_EMBL-CDS:EAS30674.3_x000D_REFSEQ:XP_001242257.1	Eukaryota	Fungi	Ascomycota	Eurotiomycetes	Onygenales	Onygenaceae	Coccidioides	Coccidioides immitis RS	uniprot
J3M5T2	Oryza brachyantha	4533	102714098	Solute carrier family 35 member F1-like	365	GI:1002855427_x000D_REFSEQ:XP_015692757.1	Eukaryota	Viridiplantae	Streptophyta	Magnoliopsida	Poales	Poaceae	Oryza	Oryza brachyantha	uniprot
J3M7N6	Oryza brachyantha	4533	102703491	Solute carrier family 35 member F1-like	352	GI:573944251_x000D_REFSEQ:XP_006654478.1	Eukaryota	Viridiplantae	Streptophyta	Magnoliopsida	Poales	Poaceae	Oryza	Oryza brachyantha	uniprot
J3M7N7	Oryza brachyantha	4533	102707123	EamA domain-containing protein	321	GI:573946059_x000D_REFSEQ:XP_006655365.1	Eukaryota	Viridiplantae	Streptophyta	Magnoliopsida	Poales	Poaceae	Oryza	Oryza brachyantha	uniprot
J3MUV5	Oryza brachyantha	4533	None	Uncharacterized protein	350	None	Eukaryota	Viridiplantae	Streptophyta	Magnoliopsida	Poales	Poaceae	Oryza	Oryza brachyantha	uniprot
J3MZ54	Oryza brachyantha	4533	None	Solute carrier family 35 member F1-like	235	None	Eukaryota	Viridiplantae	Streptophyta	Magnoliopsida	Poales	Poaceae	Oryza	Oryza brachyantha	uniprot
J3PER3	Gaeumannomyces tritici (strain R3-111a-1)	644352	GGTG_11994	Solute carrier family 35 member F1	409	GI:402075500_x000D_GI:685418589_x000D_EMBL-CDS:EJT70971.1_x000D_REFSEQ:XP_009228149.1	Eukaryota	Fungi	Ascomycota	Sordariomycetes	Magnaporthales	Magnaporthaceae	Gaeumannomyces	Gaeumannomyces tritici R3-111a-1	uniprot
J4GI67	Fibroporia radiculosa.	599839	FIBRA_00617	DUF914-domain-containing protein	397	GI:807746207_x000D_GI:403411915_x000D_EMBL-CDS:CCL98615.1_x000D_REFSEQ:XP_012177898.1	Eukaryota	Fungi	Basidiomycota	Agaricomycetes	Agaricomycetes incertae sedis	Fibroporiaceae	Fibroporia	Fibroporia radiculosa	uniprot
J4W908	Beauveria bassiana (strain ARSEF 2860)	655819	BBA_04630	Solute carrier family 35 member F1	522	GI:667652235_x000D_GI:400598983_x000D_EMBL-CDS:EJP66690.1_x000D_REFSEQ:XP_008597949.1	Eukaryota	Fungi	Ascomycota	Sordariomycetes	Hypocreales	Cordycipitaceae	Beauveria	Beauveria bassiana ARSEF 2860	uniprot
K1XPL4	Marssonina brunnea f. sp. multigermtubi (strain MB_m1)	1072389	MBM_07185	Solute carrier protein	487	GI:597584035_x000D_GI:406861410_x000D_EMBL-CDS:EKD14464.1_x000D_REFSEQ:XP_007295074.1	Eukaryota	Fungi	Ascomycota	Leotiomycetes	Helotiales	Drepanopezizaceae	Drepanopeziza	Drepanopeziza brunnea f. sp. 'multigermtubi' MB_m1	uniprot
K2NXW6	Trypanosoma cruzi marinkellei.	85056	MOQ_002434	Solute carrier family 35_x000D_ member F1/2	452	GI:407411764_x000D_EMBL-CDS:EKF33697.1	Eukaryota	NA-Eukaryota	Euglenozoa	Kinetoplastea	Trypanosomatida	Trypanosomatidae	Trypanosoma	Trypanosoma cruzi marinkellei	uniprot
K2RDC7	Macrophomina phaseolina (strain MS6)	1126212	MPH_11950	DUF914-domain-containing protein	412	GI:407917643_x000D_EMBL-CDS:EKG10947.1	Eukaryota	Fungi	Ascomycota	Dothideomycetes	Dothideomycetes incertae sedis	Botryosphaeriaceae	Macrophomina	Macrophomina phaseolina MS6	uniprot
K3VLH4	Fusarium pseudograminearum (strain CS3096)	1028729	FPSE_04333	Solute carrier family 35 member F2	401	GI:685857387_x000D_GI:408396289_x000D_EMBL-CDS:EKJ75449.1_x000D_REFSEQ:XP_009255726.1	Eukaryota	Fungi	Ascomycota	Sordariomycetes	Hypocreales	Nectriaceae	Fusarium	Fusarium pseudograminearum CS3096	uniprot
K3W9Z4	Globisporangium ultimum (strain ATCC 200006 / CBS 805.95 / DAOM BR144)	431595	None	EamA domain-containing protein	328	EMBL-CDS:-	Eukaryota	Sar	Oomycota	NA	Pythiales	Pythiaceae	Globisporangium	Globisporangium ultimum DAOM BR144	uniprot
K3X1T9	Globisporangium ultimum (strain ATCC 200006 / CBS 805.95 / DAOM BR144)	431595	None	EamA domain-containing protein	353	EMBL-CDS:-	Eukaryota	Sar	Oomycota	NA	Pythiales	Pythiaceae	Globisporangium	Globisporangium ultimum DAOM BR144	uniprot
K3YI89	Setaria italica	4555	SETIT_6G230000v2	Solute carrier family 35 member F1	368	GI:514798238_x000D_EMBL-CDS:-_x000D_EMBL-CDS:RCV32091.1_x000D_REFSEQ:XP_004974063.1	Eukaryota	Viridiplantae	Streptophyta	Magnoliopsida	Poales	Poaceae	Setaria	Setaria italica	uniprot
K3Z7L1	Setaria italica	4555	SETIT_3G224500v2	Solute carrier family 35 member F1	347	GI:514749706_x000D_EMBL-CDS:-_x000D_EMBL-CDS:RCV17496.1_x000D_REFSEQ:XP_004961924.1	Eukaryota	Viridiplantae	Streptophyta	Magnoliopsida	Poales	Poaceae	Setaria	Setaria italica	uniprot
K3ZEN9	Setaria italica	4555	None	Solute carrier family 35 member F2	276	EMBL-CDS:-	Eukaryota	Viridiplantae	Streptophyta	Magnoliopsida	Poales	Poaceae	Setaria	Setaria italica	uniprot
K3ZUQ1	Setaria italica	4555	SETIT_2G271100v2	Solute carrier family 35 member F1	351	GI:514732027_x000D_EMBL-CDS:-_x000D_EMBL-CDS:RCV12454.1_x000D_REFSEQ:XP_004957328.1	Eukaryota	Viridiplantae	Streptophyta	Magnoliopsida	Poales	Poaceae	Setaria	Setaria italica	uniprot
K5VT45	Phanerochaete carnosa (strain HHB-10118-sp)	650164	PHACADRAFT_264409	DUF914-domain-containing protein	393	GI:599401340_x000D_GI:409040468_x000D_EMBL-CDS:EKM49955.1_x000D_REFSEQ:XP_007401153.1	Eukaryota	Fungi	Basidiomycota	Agaricomycetes	Agaricomycetes incertae sedis	Phanerochaetaceae	Phanerochaete	Phanerochaete carnosa HHB-10118-sp	ncbi
K5X1V9	Agaricus bisporus var. burnettii (strain JB137-S8 / ATCC MYA-4627 / FGSC10392)	597362	AGABI1DRAFT_54807	DUF914-domain-containing protein	409	GI:597970373_x000D_GI:409081442_x000D_EMBL-CDS:EKM81801.1_x000D_REFSEQ:XP_007327202.1	Eukaryota	Fungi	Basidiomycota	Agaricomycetes	Agaricales	Agaricaceae	Agaricus	Agaricus bisporus var. burnettii JB137-S8	uniprot
K7A5C9	Pan troglodytes	9598	None	Solute carrier family 35 member F2	374	GI:1034091435_x000D_EMBL-CDS:-_x000D_EMBL-CDS:JAA12881.1_x000D_REFSEQ:XP_016777410.1	Eukaryota	Metazoa	Chordata	Mammalia	Primates	Hominidae	Pan	Pan troglodytes	uniprot
K7E7M2	Ornithorhynchus anatinus	9258	SLC35F1	Solute carrier family 35 member F1	387	None	Eukaryota	Metazoa	Chordata	Mammalia	Monotremata	Ornithorhynchidae	Ornithorhynchus	Ornithorhynchus anatinus	uniprot
K7FWL0	Pelodiscus sinensis	13735	SLC35F2	Solute carrier family 35 member F2	329	EMBL-CDS:-	Eukaryota	Metazoa	Chordata	NA	Testudines	Trionychidae	Pelodiscus	Pelodiscus sinensis	uniprot
K7FX15	Pelodiscus sinensis	13735	SLC35F1	Solute carrier family 35 member F1	365	EMBL-CDS:-	Eukaryota	Metazoa	Chordata	NA	Testudines	Trionychidae	Pelodiscus	Pelodiscus sinensis	uniprot
K7LM76	Glycine max	3847	GLYMA_10G296800	Solute carrier family 35 member F1-like	329	GI:947087610_x000D_GI:356534508_x000D_EMBL-CDS:KRH36331.1_x000D_REFSEQ:XP_003535795.1	Eukaryota	Viridiplantae	Streptophyta	Magnoliopsida	Fabales	Fabaceae	Glycine	Glycine max	uniprot
K9FV90	Penicillium digitatum (strain Pd1 / CECT 20795)	1170230	PDIP_52480	DUF914 domain membrane protein	421	GI:425774094_x000D_GI:953379947_x000D_EMBL-CDS:EKV12412.1_x000D_REFSEQ:XP_014534242.1	Eukaryota	Fungi	Ascomycota	Eurotiomycetes	Eurotiales	Aspergillaceae	Penicillium	Penicillium digitatum Pd1	uniprot
K9GMS0	Penicillium digitatum (strain PHI26 / CECT 20796)	1170229	PDIG_32920	DUF914 domain membrane protein	421	GI:425776187_x000D_EMBL-CDS:EKV14416.1	Eukaryota	Fungi	Ascomycota	Eurotiomycetes	Eurotiales	Aspergillaceae	Penicillium	Penicillium digitatum PHI26	uniprot
K9IS02	Desmodus rotundus	9430	None	Putative solute carrier family 35 member f2	369	EMBL-CDS:JAA51548.1	Eukaryota	Metazoa	Chordata	Mammalia	Chiroptera	Phyllostomidae	Desmodus	Desmodus rotundus	uniprot
L2FRX0	Colletotrichum fructicola (strain Nara gc5)	1213859	CGGC5_10647	Duf914 domain membrane protein	395	GI:429853757_x000D_GI:596698646_x000D_EMBL-CDS:ELA28811.1_x000D_REFSEQ:XP_007282134.1	Eukaryota	Fungi	Ascomycota	Sordariomycetes	Glomerellales	Glomerellaceae	Colletotrichum	Colletotrichum fructicola Nara gc5	uniprot
L5JRC1	Pteropus alecto	9402	PAL_GLEAN10018655	Solute carrier family 35 member F1	219	GI:431838753_x000D_EMBL-CDS:ELK00683.1	Eukaryota	Metazoa	Chordata	Mammalia	Chiroptera	Pteropodidae	Pteropus	Pteropus alecto	uniprot
L5KID6	Pteropus alecto	9402	PAL_GLEAN10001946	Solute carrier family 35 member F2	352	GI:431907493_x000D_EMBL-CDS:ELK11345.1	Eukaryota	Metazoa	Chordata	Mammalia	Chiroptera	Pteropodidae	Pteropus	Pteropus alecto	uniprot
L5MKE9	Myotis davidii	225400	MDA_GLEAN10004403	Solute carrier family 35 member F2	301	GI:432118911_x000D_EMBL-CDS:ELK38223.1	Eukaryota	Metazoa	Chordata	Mammalia	Chiroptera	Vespertilionidae	Myotis	Myotis davidii	uniprot
L7JP26	Pyricularia oryzae (strain P131)	1143193	OOW_P131scaffold00169g6	Solute carrier family 35 member F1	588	GI:440489690_x000D_EMBL-CDS:ELQ69320.1	Eukaryota	Fungi	Ascomycota	Sordariomycetes	Magnaporthales	Pyriculariaceae	Pyricularia	Pyricularia oryzae P131	uniprot
L8FSR2	Pseudogymnoascus destructans (strain ATCC MYA-4855 / 20631-21)	658429	GMDG_06448	Solute carrier 35 member	419	GI:831350085_x000D_GI:440633998_x000D_EMBL-CDS:ELR03917.1_x000D_REFSEQ:XP_012744887.1	Eukaryota	Fungi	Ascomycota	Leotiomycetes	Leotiomycetes incertae sedis	Pseudeurotiaceae	Pseudogymnoascus	Pseudogymnoascus destructans 20631-21	uniprot
L8HUQ9	Bos mutus	72004	M91_18421	Solute carrier family 35 member F1	349	GI:440895463_x000D_EMBL-CDS:ELR47638.1	Eukaryota	Metazoa	Chordata	Mammalia	Artiodactyla	Bovidae	Bos	Bos mutus	uniprot
L8I2R1	Bos mutus	72004	M91_13840	Solute carrier family 35 member F2	347	GI:440899158_x000D_EMBL-CDS:ELR50508.1	Eukaryota	Metazoa	Chordata	Mammalia	Artiodactyla	Bovidae	Bos	Bos mutus	uniprot
L8WZG1	Thanatephorus cucumeris (strain AG1-IA)	983506	AG1IA_02488	DUF914 domain-containing membrane protein	362	GI:443924467_x000D_EMBL-CDS:ELU43476.1	Eukaryota	Fungi	Basidiomycota	Agaricomycetes	Agaricomycetes incertae sedis	Ceratobasidiaceae	Rhizoctonia	Rhizoctonia solani AG-1 IA	uniprot
L9JI63	Tupaia chinensis	246437	TREES_T100021797	Solute carrier family 35 member F1	349	GI:444707531_x000D_GI:562858967_x000D_EMBL-CDS:ELW48802.1_x000D_REFSEQ:XP_006157925.1	Eukaryota	Metazoa	Chordata	Mammalia	Scandentia	Tupaiidae	Tupaia	Tupaia chinensis	uniprot
L9KP09	Tupaia chinensis	246437	TREES_T100013212	Solute carrier family 35 member F2	380	GI:444723563_x000D_EMBL-CDS:ELW64214.1	Eukaryota	Metazoa	Chordata	Mammalia	Scandentia	Tupaiidae	Tupaia	Tupaia chinensis	uniprot
M1AHW2	Solanum tuberosum	4113	None	Solute carrier family 35_x000D_ member F1	294	None	Eukaryota	Viridiplantae	Streptophyta	Magnoliopsida	Solanales	Solanaceae	Solanum	Solanum tuberosum	uniprot
M1AHW3	Solanum tuberosum	4113	102578593	Solute carrier family 35_x000D_ member F1	298	GI:971539597_x000D_REFSEQ:XP_006341125.2	Eukaryota	Viridiplantae	Streptophyta	Magnoliopsida	Solanales	Solanaceae	Solanum	Solanum tuberosum	uniprot
M1AHW4	Solanum tuberosum	4113	102578593	Solute carrier family 35_x000D_ member F1	269	None	Eukaryota	Viridiplantae	Streptophyta	Magnoliopsida	Solanales	Solanaceae	Solanum	Solanum tuberosum	uniprot
M1AHW6	Solanum tuberosum	4113	102578593	Solute carrier family 35_x000D_ member F1	338	GI:565348232_x000D_REFSEQ:XP_006341121.1	Eukaryota	Viridiplantae	Streptophyta	Magnoliopsida	Solanales	Solanaceae	Solanum	Solanum tuberosum	uniprot
M1CK02	Solanum tuberosum	4113	102590760	Solute carrier family 35 member F1-like	358	GI:565361045_x000D_REFSEQ:XP_006347271.1	Eukaryota	Viridiplantae	Streptophyta	Magnoliopsida	Solanales	Solanaceae	Solanum	Solanum tuberosum	uniprot
M1CK03	Solanum tuberosum	4113	102590760	Solute carrier family 35 member F1	219	None	Eukaryota	Viridiplantae	Streptophyta	Magnoliopsida	Solanales	Solanaceae	Solanum	Solanum tuberosum	uniprot
M1VU73	Claviceps purpurea (strain 20.1)	1111077	CPUR_00744	Solute carrier family 35 member F2	435	EMBL-CDS:CCE27272.1	Eukaryota	Fungi	Ascomycota	Sordariomycetes	Hypocreales	Clavicipitaceae	Claviceps	Claviceps purpurea 20.1	uniprot
M2N4W6	Baudoinia panamericana (strain UAMH 10762)	717646	BAUCODRAFT_387957	EamA domain-containing protein	426	GI:627801445_x000D_GI:449303010_x000D_EMBL-CDS:EMC99018.1_x000D_REFSEQ:XP_007674070.1	Eukaryota	Fungi	Ascomycota	Dothideomycetes	Mycosphaerellales	Teratosphaeriaceae	Baudoinia	Baudoinia panamericana UAMH 10762	uniprot
M2QP56	Ceriporiopsis subvermispora (strain B)	914234	CERSUDRAFT_151544	DUF914-domain-containing protein	386	GI:449547881_x000D_EMBL-CDS:EMD38848.1	Eukaryota	Fungi	Basidiomycota	Agaricomycetes	Agaricomycetes incertae sedis	Gelatoporiaceae	Gelatoporia	Gelatoporia subvermispora B	uniprot
M2T2X8	Cochliobolus sativus (strain ND90Pr / ATCC 201652)	665912	COCSADRAFT_118215	EamA domain-containing protein	403	GI:628071737_x000D_GI:451850095_x000D_EMBL-CDS:EMD63397.1_x000D_REFSEQ:XP_007700522.1	Eukaryota	Fungi	Ascomycota	Dothideomycetes	Pleosporales	Pleosporaceae	Bipolaris	Bipolaris sorokiniana ND90Pr	uniprot
M2TGS3	Cochliobolus heterostrophus (strain C5 / ATCC 48332 / race O)	701091	COCHEDRAFT_1187467	DUF914-domain-containing protein	403	GI:451993225_x000D_EMBL-CDS:EMD85699.1	Eukaryota	Fungi	Ascomycota	Dothideomycetes	Pleosporales	Pleosporaceae	Bipolaris	Bipolaris maydis C5	uniprot
M2Z4V1	Pseudocercospora fijiensis (strain CIRAD86)	383855	MYCFIDRAFT_187683	DUF914-domain-containing protein	358	GI:631382044_x000D_GI:452985068_x000D_EMBL-CDS:EME84825.1_x000D_REFSEQ:XP_007925402.1	Eukaryota	Fungi	Ascomycota	Dothideomycetes	Mycosphaerellales	Mycosphaerellaceae	Pseudocercospora	Pseudocercospora fijiensis CIRAD86	uniprot
M3D651	Sphaerulina musiva (strain SO2202)	692275	SEPMUDRAFT_64200	DUF914 domain membrane protein	420	GI:453085306_x000D_GI:1030133663_x000D_EMBL-CDS:EMF13349.1_x000D_REFSEQ:XP_016761470.1	Eukaryota	Fungi	Ascomycota	Dothideomycetes	Mycosphaerellales	Mycosphaerellaceae	Sphaerulina	Sphaerulina musiva SO2202	uniprot
M3WTJ2	Felis catus	9685	None	Solute carrier family 35 member F2	363	EMBL-CDS:-	Eukaryota	Metazoa	Chordata	Mammalia	Carnivora	Felidae	Felis	Felis catus	uniprot
M3XBA6	Felis catus	9685	None	Solute carrier family 35 member F1	411	GI:755731968_x000D_EMBL-CDS:-_x000D_REFSEQ:XP_011280938.1	Eukaryota	Metazoa	Chordata	Mammalia	Carnivora	Felidae	Felis	Felis catus	uniprot
M3Y3V9	Mustela putorius furo	9669	SLC35F2	Solute carrier family 35 member F2	327	EMBL-CDS:-	Eukaryota	Metazoa	Chordata	Mammalia	Carnivora	Mustelidae	Mustela	Mustela putorius furo	uniprot
M3YSD8	Mustela putorius furo	9669	SLC35F1	Solute carrier family 35 member F1	349	EMBL-CDS:-	Eukaryota	Metazoa	Chordata	Mammalia	Carnivora	Mustelidae	Mustela	Mustela putorius furo	uniprot
M3ZBK9	Nomascus leucogenys	61853	SLC35F1	Solute carrier family 35 member F1	349	GI:441601568_x000D_EMBL-CDS:-_x000D_REFSEQ:XP_004087685.1	Eukaryota	Metazoa	Chordata	Mammalia	Primates	Hylobatidae	Nomascus	Nomascus leucogenys	uniprot
M3ZQP2	Xiphophorus maculatus	8083	None	Solute carrier family 35 member F2-like	413	GI:551518231_x000D_REFSEQ:XP_005810613.1	Eukaryota	Metazoa	Chordata	Actinopteri	Cyprinodontiformes	Poeciliidae	Xiphophorus	Xiphophorus maculatus	uniprot
M4ANE9	Xiphophorus maculatus	8083	None	Solute carrier family 35 member F2-like	372	GI:551531390_x000D_REFSEQ:XP_005817147.1	Eukaryota	Metazoa	Chordata	Actinopteri	Cyprinodontiformes	Poeciliidae	Xiphophorus	Xiphophorus maculatus	uniprot
M4CGN9	Brassica campestris	3711	None	EamA domain-containing protein	337	GI:685333067_x000D_REFSEQ:XP_009104197.1	Eukaryota	Viridiplantae	Streptophyta	Magnoliopsida	Brassicales	Brassicaceae	Brassica	Brassica rapa	no
M4DDH5	Brassica campestris	3711	None	EamA domain-containing protein	334	GI:685296130_x000D_REFSEQ:XP_009138921.1	Eukaryota	Viridiplantae	Streptophyta	Magnoliopsida	Brassicales	Brassicaceae	Brassica	Brassica rapa	no
M5BTP2	Thanatephorus cucumeris (strain AG1-IB / isolate 7/3/14)	1108050	BN14_03896	Putative solute carrier family 35 member C320_x000D_08	355	EMBL-CDS:CCO29875.1	Eukaryota	Fungi	Basidiomycota	Agaricomycetes	Agaricomycetes incertae sedis	Ceratobasidiaceae	Rhizoctonia	Rhizoctonia solani AG-1 IB	uniprot
M5G632	Dacryopinax primogenitus (strain DJM 731)	1858805	DACRYDRAFT_21179	DUF914-domain-containing protein	414	GI:402223611_x000D_EMBL-CDS:EJU03675.1	Eukaryota	Fungi	Basidiomycota	Dacrymycetes	Dacrymycetales	Dacrymycetaceae	Dacryopinax	Dacryopinax primogenitus	uniprot
M5XSJ7	Prunus persica	3760	PRUPE_1G186000	Solute carrier family 35 member F1-like	369	GI:1139796567_x000D_GI:596186417_x000D_EMBL-CDS:ONI29185.1_x000D_REFSEQ:XP_007223339.1	Eukaryota	Viridiplantae	Streptophyta	Magnoliopsida	Rosales	Rosaceae	Prunus	Prunus persica	uniprot
M7BL60	Chelonia mydas	8469	UY3_04162	Solute carrier family 35 member F1	213	GI:465991523_x000D_EMBL-CDS:EMP38636.1	Eukaryota	Metazoa	Chordata	NA	Testudines	Cheloniidae	Chelonia	Chelonia mydas	uniprot
M7SMB5	Eutypa lata (strain UCR-EL1)	1287681	UCREL1_7484	Solute carrier protein	403	GI:471564672_x000D_GI:629666401_x000D_EMBL-CDS:EMR65538.1_x000D_REFSEQ:XP_007795370.1	Eukaryota	Fungi	Ascomycota	Sordariomycetes	Xylariales	Diatrypaceae	Eutypa	Eutypa lata UCREL1	uniprot
M7URF5	Botryotinia fuckeliana (strain BcDW1)	1290391	BcDW1_5043	Putative solute carrier protein	421	GI:472241617_x000D_EMBL-CDS:EMR86332.1	Eukaryota	Fungi	Ascomycota	Leotiomycetes	Helotiales	Sclerotiniaceae	Botrytis	Botrytis cinerea BcDW1	uniprot
M7YPM9	Triticum urartu	4572	TRIUR3_26065	Solute carrier family 35 member F1	311	GI:473895246_x000D_EMBL-CDS:EMS48931.1	Eukaryota	Viridiplantae	Streptophyta	Magnoliopsida	Poales	Poaceae	Triticum	Triticum urartu	uniprot
M7Z1X7	Triticum urartu	4572	TRIUR3_15093	Solute carrier family 35 member F1	320	GI:474156344_x000D_EMBL-CDS:EMS57108.1	Eukaryota	Viridiplantae	Streptophyta	Magnoliopsida	Poales	Poaceae	Triticum	Triticum urartu	uniprot
M7Z952	Triticum urartu	4572	TRIUR3_26064	Solute carrier family 35 member F1	328	GI:473895245_x000D_EMBL-CDS:EMS48930.1	Eukaryota	Viridiplantae	Streptophyta	Magnoliopsida	Poales	Poaceae	Triticum	Triticum urartu	uniprot
M7ZY38	Triticum urartu	4572	TRIUR3_35068	Solute carrier family 35 member F1	393	GI:474433790_x000D_EMBL-CDS:EMS68083.1	Eukaryota	Viridiplantae	Streptophyta	Magnoliopsida	Poales	Poaceae	Triticum	Triticum urartu	uniprot
M8ATT0	Aegilops tauschii	37682	None	Solute carrier family 35 member F1	315	None	Eukaryota	Viridiplantae	Streptophyta	Magnoliopsida	Poales	Poaceae	Aegilops	Aegilops tauschii	uniprot
M8AVK7	Aegilops tauschii	37682	None	Solute carrier family 35 member F1	406	None	Eukaryota	Viridiplantae	Streptophyta	Magnoliopsida	Poales	Poaceae	Aegilops	Aegilops tauschii	uniprot
M8BDJ1	Aegilops tauschii	37682	None	Solute carrier family 35 member F2	404	None	Eukaryota	Viridiplantae	Streptophyta	Magnoliopsida	Poales	Poaceae	Aegilops	Aegilops tauschii	uniprot
N1JBB0	Blumeria graminis f. sp. hordei (strain DH14)	546991	BGHDH14_bgh03903	DUF914 domain membrane protein	420	EMBL-CDS:CCU77476.1	Eukaryota	Fungi	Ascomycota	Leotiomycetes	Erysiphales	Erysiphaceae	Blumeria	Blumeria hordei DH14	uniprot
N1PPI1	Dothistroma septosporum (strain NZE10 / CBS 128990)	675120	DOTSEDRAFT_43652	DUF914-domain-containing protein	427	GI:452843357_x000D_EMBL-CDS:EME45292.1	Eukaryota	Fungi	Ascomycota	Dothideomycetes	Mycosphaerellales	Mycosphaerellaceae	Dothistroma	Dothistroma septosporum NZE10	uniprot
N1RG90	Fusarium oxysporum f. sp. cubense (strain race 4)	2502994	FOC4_g10014215	Solute carrier family 35 member	408	GI:475663370_x000D_EMBL-CDS:EMT61165.1	Eukaryota	Fungi	Ascomycota	Sordariomycetes	Hypocreales	Nectriaceae	Fusarium	Fusarium odoratissimum	uniprot
N4TVP6	Fusarium oxysporum f. sp. cubense (strain race 1)	1229664	FOC1_g10016519	Solute carrier family 35 member	408	GI:477508401_x000D_EMBL-CDS:ENH61695.1	Eukaryota	Fungi	Ascomycota	Sordariomycetes	Hypocreales	Nectriaceae	Fusarium	Fusarium oxysporum f. sp. cubense race 1	uniprot
N4WJW3	Cochliobolus heterostrophus (strain C4 / ATCC 48331 / race T)	665024	COCC4DRAFT_54311	EamA domain-containing protein	403	GI:477582461_x000D_GI:928509329_x000D_EMBL-CDS:ENH99569.1_x000D_REFSEQ:XP_014073468.1	Eukaryota	Fungi	Ascomycota	Dothideomycetes	Pleosporales	Pleosporaceae	Bipolaris	Bipolaris maydis ATCC 48331	uniprot
O59785	Schizosaccharomyces pombe (strain 972 / ATCC 24843)	284812	SPCC320	Uncharacterized solute carrier family 35 member C320.08	505	GI:19075221_x000D_GI:74582239_x000D_GI:2995370_x000D_EMBL-CDS:CAA18310.1_x000D_REFSEQ:NP_587721.1	Eukaryota	Fungi	Ascomycota	Schizosaccharomycetes	Schizosaccharomycetales	Schizosaccharomycetaceae	Schizosaccharomyces	Schizosaccharomyces pombe 972h-	uniprot
Q08C86	Danio rerio	7955	None	Solute carrier family 35 member F2	396	GI:115313099_x000D_GI:115495503_x000D_EMBL-CDS:AAI24340.1_x000D_REFSEQ:NP_001070024.1	Eukaryota	Metazoa	Chordata	Actinopteri	Cypriniformes	Danionidae	Danio	Danio rerio	uniprot
Q0CD90	Aspergillus terreus (strain NIH 2624 / FGSC A1156)	341663	ATEG_08344	DUF914 domain membrane protein	424	GI:115433656_x000D_GI:114189817_x000D_EMBL-CDS:EAU31517.1_x000D_REFSEQ:XP_001216965.1	Eukaryota	Fungi	Ascomycota	Eurotiomycetes	Eurotiales	Aspergillaceae	Aspergillus	Aspergillus terreus NIH2624	uniprot
Q0DJC9	Oryza sativa subsp. japonica	39947	OSNPB_050299500	Os05g0299500 protein	365	GI:215707112_x000D_GI:1002270418_x000D_GI:937918302_x000D_GI:255676221_x000D_EMBL-CDS:BAG93572.1_x000D_EMBL-CDS:BAS93220.1_x000D_REFSEQ:XP_015639530.1	Eukaryota	Viridiplantae	Streptophyta	Magnoliopsida	Poales	Poaceae	Oryza	Oryza sativa Japonica Group	uniprot
Q0J0F2	Oryza sativa subsp. japonica	39947	Os09g0513200	Os09g0513200 protein	367	GI:255679055_x000D_EMBL-CDS:BAF25563.2	Eukaryota	Viridiplantae	Streptophyta	Magnoliopsida	Poales	Poaceae	Oryza	Oryza sativa Japonica Group	uniprot
Q0J421	Oryza sativa subsp. japonica	39947	None	Os08g0540000 protein	344	GI:257343589_x000D_GI:257625733_x000D_GI:125604177_x000D_GI:219744810_x000D_GI:257316642_x000D_GI:1002288542_x000D_GI:257288922_x000D_GI:219805780_x000D_GI:937931565_x000D_GI:219731588_x000D_EMBL-CDS:BAT06481.1_x000D_EMBL-CDS:EAZ43502.1_x000D_REFSEQ:XP_015648567.1	Eukaryota	Viridiplantae	Streptophyta	Magnoliopsida	Poales	Poaceae	Oryza	Oryza sativa Japonica Group	uniprot
Q0U3F1	Phaeosphaeria nodorum (strain SN15 / ATCC MYA-4574 / FGSC 10173)	321614	SNOG_13713	EamA domain-containing protein	385	GI:169621019_x000D_GI:160704159_x000D_EMBL-CDS:EAT78737.2_x000D_REFSEQ:XP_001803920.1	Eukaryota	Fungi	Ascomycota	Dothideomycetes	Pleosporales	Phaeosphaeriaceae	Parastagonospora	Parastagonospora nodorum SN15	uniprot
Q0V9U2	Xenopus tropicalis	8364	slc35f2	Solute carrier family 35 member F2	391	GI:111307868_x000D_GI:160177557_x000D_EMBL-CDS:AAI21396.1	Eukaryota	Metazoa	Chordata	Amphibia	Anura	Pipidae	Xenopus	Xenopus tropicalis	uniprot
Q2H5B9	Chaetomium globosum (strain ATCC 6205 / CBS 148.51 / DSM 1962 / NBRC 6347 /NRRL 1970)	306901	CHGG_06146	EamA domain-containing protein	465	GI:88182059_x000D_GI:116192857_x000D_EMBL-CDS:EAQ89527.1_x000D_REFSEQ:XP_001222241.1	Eukaryota	Fungi	Ascomycota	Sordariomycetes	Sordariales	Chaetomiaceae	Chaetomium	Chaetomium globosum CBS 148.51	uniprot
Q2KEX5	Pyricularia oryzae (strain 70-15 / ATCC MYA-4617 / FGSC 8958)	242507	MGCH7_ch7g911	Solute carrier family 35 member F1	588	GI:86196866_x000D_EMBL-CDS:EAQ71504.1	Eukaryota	Fungi	Ascomycota	Sordariomycetes	Magnaporthales	Pyriculariaceae	Pyricularia	Pyricularia oryzae 70-15	uniprot
Q2U7V2	Aspergillus oryzae (strain ATCC 42149 / RIB 40)	510516	AO090701000689	DUF914 domain membrane protein	430	GI:83772233_x000D_EMBL-CDS:BAE62363.1	Eukaryota	Fungi	Ascomycota	Eurotiomycetes	Eurotiales	Aspergillaceae	Aspergillus	Aspergillus oryzae RIB40	uniprot
Q4D1K5	Trypanosoma cruzi (strain CL Brener)	353153	Tc00	Uncharacterized protein	217	GI:70872433_x000D_GI:71412129_x000D_EMBL-CDS:EAN86413.1_x000D_REFSEQ:XP_808264.1	Eukaryota	NA-Eukaryota	Euglenozoa	Kinetoplastea	Trypanosomatida	Trypanosomatidae	Trypanosoma	Trypanosoma cruzi strain CL Brener	uniprot
Q4D8P5	Trypanosoma cruzi (strain CL Brener)	353153	Tc00	Uncharacterized protein	452	GI:70875330_x000D_GI:71418074_x000D_EMBL-CDS:EAN88900.1_x000D_REFSEQ:XP_810751.1	Eukaryota	NA-Eukaryota	Euglenozoa	Kinetoplastea	Trypanosomatida	Trypanosomatidae	Trypanosoma	Trypanosoma cruzi strain CL Brener	uniprot
Q4SUY4	Tetraodon nigroviridis	99883	GSTENG00012251001	(spotted green pufferfish) hypothetical protein	335	GI:82269296_x000D_EMBL-CDS:CAF95548.1	Eukaryota	Metazoa	Chordata	Actinopteri	Tetraodontiformes	Tetraodontidae	Tetraodon	Tetraodon nigroviridis	uniprot
Q4TCP4	Tetraodon nigroviridis	99883	GSTENG00003209001	(spotted green pufferfish) hypothetical protein	287	GI:82275487_x000D_EMBL-CDS:CAF89338.1	Eukaryota	Metazoa	Chordata	Actinopteri	Tetraodontiformes	Tetraodontidae	Tetraodon	Tetraodon nigroviridis	uniprot
Q4WUA9	Aspergillus fumigatus (strain ATCC MYA-4609 / CBS 101355 / FGSC A1100 /Af293)	330879	AFUA_5G07810	DUF914 domain membrane protein	435	GI:66851491_x000D_GI:70998262_x000D_EMBL-CDS:EAL91817.1_x000D_REFSEQ:XP_753855.1	Eukaryota	Fungi	Ascomycota	Eurotiomycetes	Eurotiales	Aspergillaceae	Aspergillus	Aspergillus fumigatus Af293	uniprot
Q57UU3	Trypanosoma brucei brucei (strain 927/4 GUTat10.1)	185431	Tb927	EamA domain-containing protein	418	GI:62176528_x000D_GI:70800715_x000D_GI:72387516_x000D_EMBL-CDS:AAX70634.1_x000D_EMBL-CDS:AAZ10623.1_x000D_REFSEQ:XP_844182.1	Eukaryota	NA-Eukaryota	Euglenozoa	Kinetoplastea	Trypanosomatida	Trypanosomatidae	Trypanosoma	Trypanosoma brucei brucei TREU927	uniprot
Q5B2J4	Emericella nidulans (strain FGSC A4 / ATCC 38163 / CBS 112.46 / NRRL 194 /M139)	227321	ANIA_05236	DUF914 domain membrane protein (AFU_orthologue AFUA_5G07810)	399	GI:40743227_x000D_GI:67538132_x000D_EMBL-CDS:CBF81140.1_x000D_REFSEQ:XP_662840.1	Eukaryota	Fungi	Ascomycota	Eurotiomycetes	Eurotiales	Aspergillaceae	Aspergillus	Aspergillus nidulans FGSC A4	uniprot
Q5DEU5	Schistosoma japonicum	6182	None	SJCHGC00927 protein	404	GI:56754957_x000D_EMBL-CDS:AAW25661.1	Eukaryota	Metazoa	Platyhelminthes	Trematoda	Strigeidida	Schistosomatidae	Schistosoma	Schistosoma japonicum	uniprot
Q5R932	Pongo abelii	9601	DKFZp459C214	Uncharacterized protein DKFZp459C214	391	GI:55730005_x000D_EMBL-CDS:CAH91728.1	Eukaryota	Metazoa	Chordata	Mammalia	Primates	Hominidae	Pongo	Pongo abelii	uniprot
Q5T1Q4	Homo sapiens	9606	SLC35F1	Solute carrier family 35 member F1	408	GI:119568585_x000D_GI:160177559_x000D_GI:119568584_x000D_GI:194381420_x000D_GI:530383461_x000D_GI:92098149_x000D_GI:71052190_x000D_GI:34364869_x000D_GI:189027121_x000D_GI:71051921_x000D_GI:123231713_x000D_EMBL-CDS:BAG58664.1_x000D_EMBL-CDS:CAI16177.2_x000D_EMBL-CDS:-_x000D_EMBL-CDS:EAW48199.1_x000D_EMBL-CDS:EAW48200.1_x000D_EMBL-CDS:AAH28615.1_x000D_EMBL-CDS:AAH36493.1_x000D_EMBL-CDS:AAI14926.1_x000D_EMBL-CDS:CAE45867.1_x000D_REFSEQ:XP_005266922.1	Eukaryota	Metazoa	Chordata	Mammalia	Primates	Hominidae	Homo	Homo sapiens	uniprot
Q5U5C3	Xenopus laevis	8355	None	LOC495302 protein	328	GI:148226037_x000D_GI:54311189_x000D_GI:82180166_x000D_EMBL-CDS:AAH84761.1_x000D_REFSEQ:NP_001088438.1	Eukaryota	Metazoa	Chordata	Amphibia	Anura	Pipidae	Xenopus	Xenopus laevis	uniprot
Q69IN6	Oryza sativa subsp. japonica	39947	P0450E05	Anthocyanin-related membrane protein 1 (Anm1)-like	359	GI:50725346_x000D_EMBL-CDS:BAD34418.1	Eukaryota	Viridiplantae	Streptophyta	Magnoliopsida	Poales	Poaceae	Oryza	Oryza sativa Japonica Group	uniprot
Q6CEX8	Yarrowia lipolytica (strain CLIB 122 / E 150)	284591	YALI0_B12056g	YALI0B12056p	474	GI:50546629_x000D_GI:49646650_x000D_EMBL-CDS:CAG83034.1_x000D_REFSEQ:XP_500784.1	Eukaryota	Fungi	Ascomycota	Saccharomycetes	Saccharomycetales	Dipodascaceae	Yarrowia	Yarrowia lipolytica CLIB122	uniprot
Q6F2N6	Oryza sativa subsp. japonica	39947	OSNPB_050444300	Os05g0444300 protein	354	GI:937919351_x000D_GI:257343587_x000D_GI:215694600_x000D_GI:219805778_x000D_GI:257316640_x000D_GI:257625731_x000D_GI:257288920_x000D_GI:219744808_x000D_GI:1002273056_x000D_GI:219731586_x000D_EMBL-CDS:BAG89791.1_x000D_EMBL-CDS:BAS94269.1_x000D_REFSEQ:XP_015640838.1	Eukaryota	Viridiplantae	Streptophyta	Magnoliopsida	Poales	Poaceae	Oryza	Oryza sativa Japonica Group	uniprot
Q7SCI3	Neurospora crassa (strain ATCC 24698 / 74-OR23-1A / CBS 708.71 / DSM 1257 /FGSC 987)	367110	NCU00542	DUF914 domain membrane protein	423	GI:28925385_x000D_GI:85110898_x000D_EMBL-CDS:EAA34449.1_x000D_REFSEQ:XP_963685.1	Eukaryota	Fungi	Ascomycota	Sordariomycetes	Sordariales	Sordariaceae	Neurospora	Neurospora crassa OR74A	uniprot
Q7TML3	Mus musculus	10090	Slc35f2	Solute carrier family 35 member F2	375	GI:160333206_x000D_GI:33417022_x000D_GI:81885930_x000D_GI:12837567_x000D_GI:160177556_x000D_EMBL-CDS:BAB23867.1_x000D_EMBL-CDS:AAH55843.1_x000D_REFSEQ:NP_082336.3	Eukaryota	Metazoa	Chordata	Mammalia	Rodentia	Muridae	Mus	Mus musculus	uniprot
Q7XJ54	Arabidopsis thaliana	3702	At3g59320	Anthocyanin-related membrane protein 2	339	GI:110743095_x000D_GI:219805784_x000D_GI:257625737_x000D_GI:32815957_x000D_GI:257316646_x000D_GI:257288926_x000D_GI:219731592_x000D_GI:257343593_x000D_GI:219744814_x000D_EMBL-CDS:AAP88363.1_x000D_EMBL-CDS:BAE99440.1	Eukaryota	Viridiplantae	Streptophyta	Magnoliopsida	Brassicales	Brassicaceae	Arabidopsis	Arabidopsis thaliana	no
Q8BGK5	Mus musculus	10090	Slc35f1	Solute carrier family 35 member F1	408	GI:26343531_x000D_GI:37589517_x000D_GI:26347019_x000D_GI:26350759_x000D_GI:26343453_x000D_GI:26332687_x000D_GI:81873710_x000D_GI:148673134_x000D_GI:26339656_x000D_GI:74228147_x000D_GI:74228086_x000D_GI:40254332_x000D_EMBL-CDS:BAC30061.1_x000D_EMBL-CDS:BAC33499.1_x000D_EMBL-CDS:BAC35383.1_x000D_EMBL-CDS:BAC35422.1_x000D_EMBL-CDS:BAC37158.1_x000D_EMBL-CDS:BAC39016.1_x000D_EMBL-CDS:BAE23959.1_x000D_EMBL-CDS:BAE38004.1_x000D_EMBL-CDS:AAH59075.1_x000D_REFSEQ:NP_848790.2	Eukaryota	Metazoa	Chordata	Mammalia	Rodentia	Muridae	Mus	Mus musculus	uniprot
Q8IXU6	Homo sapiens	9606	SLC35F2	Solute carrier family 35 member F2	374	GI:1491712_x000D_GI:59006746_x000D_GI:55249554_x000D_GI:34535250_x000D_GI:31542943_x000D_GI:24659636_x000D_GI:74728243_x000D_GI:10434835_x000D_GI:119587501_x000D_EMBL-CDS:BAB14394.1_x000D_EMBL-CDS:BAC87256.1_x000D_EMBL-CDS:AAH39195.1_x000D_EMBL-CDS:AAH48302.1_x000D_EMBL-CDS:CAI46204.1_x000D_EMBL-CDS:CAA68226.1	Eukaryota	Metazoa	Chordata	Mammalia	Primates	Hominidae	Homo	Homo sapiens	uniprot
Q948Q7	Arabidopsis thaliana	3702	None	Anthocyanin-related membrane protein 3	333	GI:219731578_x000D_GI:219805770_x000D_GI:257313414_x000D_GI:257625715_x000D_GI:219744792_x000D_GI:257343211_x000D_GI:332646386_x000D_GI:257313406_x000D_GI:257625723_x000D_GI:257632108_x000D_GI:257288912_x000D_GI:219744800_x000D_GI:219805762_x000D_GI:18411146_x000D_GI:219731564_x000D_GI:16416387_x000D_GI:257288904_x000D_GI:257343579_x000D_EMBL-CDS:AEE79907.1_x000D_EMBL-CDS:BAB70614.1_x000D_REFSEQ:NP_567081.1	Eukaryota	Viridiplantae	Streptophyta	Magnoliopsida	Brassicales	Brassicaceae	Arabidopsis	Arabidopsis thaliana	no
Q948Q8	Arabidopsis thaliana	3702	At3g59320	Anthocyanin-related membrane protein 2	339	GI:257343577_x000D_GI:219805768_x000D_GI:257313412_x000D_GI:16416385_x000D_GI:219731576_x000D_GI:332646384_x000D_GI:257625721_x000D_GI:22331867_x000D_GI:114050669_x000D_GI:257288910_x000D_GI:219744798_x000D_EMBL-CDS:ABI49484.1_x000D_EMBL-CDS:AEE79905.1_x000D_EMBL-CDS:BAB70613.1_x000D_REFSEQ:NP_191491.2	Eukaryota	Viridiplantae	Streptophyta	Magnoliopsida	Brassicales	Brassicaceae	Arabidopsis	Arabidopsis thaliana	no
Q948Q9	Arabidopsis thaliana	3702	At3g59310	Anthocyanin-related membrane protein 1	332	GI:219805766_x000D_GI:332646381_x000D_GI:20260458_x000D_GI:219731574_x000D_GI:16416383_x000D_GI:257625719_x000D_GI:257288908_x000D_GI:257313410_x000D_GI:219744796_x000D_GI:22331865_x000D_GI:257343575_x000D_EMBL-CDS:AAM13127.1_x000D_EMBL-CDS:AEE79902.1_x000D_EMBL-CDS:BAB70612.1_x000D_REFSEQ:NP_191490.2	Eukaryota	Viridiplantae	Streptophyta	Magnoliopsida	Brassicales	Brassicaceae	Arabidopsis	Arabidopsis thaliana	no
Q94JZ9	Arabidopsis thaliana	3702	At3g59340	Uncharacterized protein At3g59340; F25L23_200	333	GI:17978755_x000D_GI:13877609_x000D_EMBL-CDS:AAK43882.1_x000D_EMBL-CDS:AAL47371.1	Eukaryota	Viridiplantae	Streptophyta	Magnoliopsida	Brassicales	Brassicaceae	Arabidopsis	Arabidopsis thaliana	no
Q9GUM8	Caenorhabditis elegans.	6239	None	Solute carrier family 35 member F1	339	GI:392884781_x000D_GI:358246974_x000D_EMBL-CDS:CCD73534.2_x000D_REFSEQ:NP_001249009.1	Eukaryota	Metazoa	Nematoda	Chromadorea	Rhabditida	Rhabditidae	Caenorhabditis	Caenorhabditis elegans	uniprot
Q9LX37	Arabidopsis thaliana	3702	F25L23_200	Uncharacterized protein F25L23_200	330	GI:257343595_x000D_GI:257625739_x000D_GI:219744816_x000D_GI:257316648_x000D_GI:257288928_x000D_GI:7801684_x000D_GI:219731594_x000D_GI:219805786_x000D_EMBL-CDS:CAB91604.1	Eukaryota	Viridiplantae	Streptophyta	Magnoliopsida	Brassicales	Brassicaceae	Arabidopsis	Arabidopsis thaliana	no
Q9LX39	Arabidopsis thaliana	3702	F25L23_180	Uncharacterized protein F25L23_180	315	GI:257316650_x000D_GI:257288930_x000D_GI:219744818_x000D_GI:219805788_x000D_GI:219731596_x000D_GI:7801682_x000D_GI:257625741_x000D_GI:257343597_x000D_EMBL-CDS:CAB91602.1	Eukaryota	Viridiplantae	Streptophyta	Magnoliopsida	Brassicales	Brassicaceae	Arabidopsis	Arabidopsis thaliana	no
Q9LX40	Arabidopsis thaliana	3702	F25L23_170	Uncharacterized protein F25L23_170	339	GI:257343599_x000D_GI:257288932_x000D_GI:257316652_x000D_GI:219744820_x000D_GI:7801681_x000D_GI:257625743_x000D_GI:219731598_x000D_GI:219805790_x000D_EMBL-CDS:CAB91601.1	Eukaryota	Viridiplantae	Streptophyta	Magnoliopsida	Brassicales	Brassicaceae	Arabidopsis	Arabidopsis thaliana	no
R0FSB4	Capsella rubella.	81985	CARUB_v10018620mg	EamA domain-containing protein	331	GI:482561115_x000D_GI:565469210_x000D_EMBL-CDS:EOA25306.1_x000D_REFSEQ:XP_006292408.1	Eukaryota	Viridiplantae	Streptophyta	Magnoliopsida	Brassicales	Brassicaceae	Capsella	Capsella rubella	no
R0FUB6	Capsella rubella.	81985	CARUB_v10019547mg	EamA domain-containing protein	594	GI:565470840_x000D_GI:482561930_x000D_EMBL-CDS:EOA26121.1_x000D_REFSEQ:XP_006293223.1	Eukaryota	Viridiplantae	Streptophyta	Magnoliopsida	Brassicales	Brassicaceae	Capsella	Capsella rubella	no
R0JRB2	Exserohilum turcicum (strain 28A)	671987	SETTUDRAFT_164928	Solute carrier family 35 member	403	GI:482806565_x000D_GI:636595921_x000D_EMBL-CDS:EOA83638.1_x000D_REFSEQ:XP_008029299.1	Eukaryota	Fungi	Ascomycota	Dothideomycetes	Pleosporales	Pleosporaceae	Exserohilum	Exserohilum turcica Et28A	uniprot
R0KTZ8	Anas platyrhynchos	8839	Anapl_10973	Solute carrier family 35 member F2	348	GI:483504891_x000D_EMBL-CDS:EOA96758.1	Eukaryota	Metazoa	Chordata	Aves	Anseriformes	Anatidae	Anas	Anas platyrhynchos	uniprot
R0LNV0	Anas platyrhynchos	8839	Anapl_11079	Solute carrier family 35 member F1	301	GI:483516597_x000D_EMBL-CDS:EOB03405.1	Eukaryota	Metazoa	Chordata	Aves	Anseriformes	Anatidae	Anas	Anas platyrhynchos	uniprot
R1ECW1	Botryosphaeria parva (strain UCR-NP2)	1287680	UCRNP2_7944	Putative duf914 domain membrane protein	406	GI:485918775_x000D_GI:615422611_x000D_EMBL-CDS:EOD45332.1_x000D_REFSEQ:XP_007587190.1	Eukaryota	Fungi	Ascomycota	Dothideomycetes	Dothideomycetes incertae sedis	Botryosphaeriaceae	Neofusicoccum	Neofusicoccum parvum UCRNP2	uniprot
R4GG47	Gallus gallus	9031	SLC35F1	Solute carrier family 35 member F1	352	GI:971389002_x000D_REFSEQ:XP_015139978.1	Eukaryota	Metazoa	Chordata	Aves	Galliformes	Phasianidae	Gallus	Gallus gallus	uniprot
R7SE23	Coniophora puteana (strain RWD-64-598)	741705	CONPUDRAFT_67503	DUF914-domain-containing protein	418	GI:628858652_x000D_GI:392585080_x000D_EMBL-CDS:EIW74421.1_x000D_REFSEQ:XP_007775334.1	Eukaryota	Fungi	Basidiomycota	Agaricomycetes	Boletales	Coniophoraceae	Coniophora	Coniophora puteana RWD-64-598 SS2	ncbi
R7Z2D1	Coniosporium apollinis (strain CBS 100218)	1168221	W97_07585	DUF914-domain-containing protein	420	GI:667838953_x000D_GI:494831963_x000D_EMBL-CDS:EON68327.1_x000D_REFSEQ:XP_007783644.1	Eukaryota	Fungi	Ascomycota	Dothideomycetes	Dothideomycetes incertae sedis	NA	Coniosporium	Coniosporium apollinis CBS 100218	uniprot
R8BQH7	Phaeoacremonium minimum (strain UCR-PA7)	1286976	UCRPA7_2853	Putative solute carrier family 35 member f1 protein	405	GI:631237306_x000D_GI:500258730_x000D_EMBL-CDS:EOO01633.1_x000D_REFSEQ:XP_007913575.1	Eukaryota	Fungi	Ascomycota	Sordariomycetes	Togniniales	Togniniaceae	Phaeoacremonium	Phaeoacremonium minimum UCRPA7	uniprot
S0DR85	Gibberella fujikuroi (strain CBS 195.34 / IMI 58289 / NRRL A-6831)	1279085	FFUJ_00357	Related to solute carrier family 35 member F2	409	GI:517311709_x000D_EMBL-CDS:CCT63033.1	Eukaryota	Fungi	Ascomycota	Sordariomycetes	Hypocreales	Nectriaceae	Fusarium	Fusarium fujikuroi IMI 58289	uniprot
S2JGB8	Mucor circinelloides f. circinelloides (strain 1006PhL)	1220926	HMPREF1544_04294	DUF914-domain-containing protein	382	GI:511007619_x000D_EMBL-CDS:EPB88904.1	Eukaryota	Fungi	Fungi incertae sedis	Mucoromycetes	Mucorales	Mucoraceae	Mucor	Mucor circinelloides 1006PhL	uniprot
S2JRS4	Mucor circinelloides f. circinelloides (strain 1006PhL)	1220926	HMPREF1544_00350	DUF914-domain-containing protein	405	GI:511011703_x000D_EMBL-CDS:EPB92911.1	Eukaryota	Fungi	Fungi incertae sedis	Mucoromycetes	Mucorales	Mucoraceae	Mucor	Mucor circinelloides 1006PhL	uniprot
S3C6H3	Ophiostoma piceae (strain UAMH 11346)	1262450	F503_01185	Solute carrier protein	411	GI:512192643_x000D_EMBL-CDS:EPE08402.1	Eukaryota	Fungi	Ascomycota	Sordariomycetes	Ophiostomatales	Ophiostomataceae	Ophiostoma	Ophiostoma piceae UAMH 11346	uniprot
S3DC42	Glarea lozoyensis (strain ATCC 20868 / MF5171)	1116229	GLAREA_10967	Multidrug resistance efflux transporter EmrE	411	GI:636750351_x000D_GI:512206451_x000D_EMBL-CDS:EPE35270.1_x000D_REFSEQ:XP_008077349.1	Eukaryota	Fungi	Ascomycota	Leotiomycetes	Helotiales	Helotiaceae	Glarea	Glarea lozoyensis ATCC 20868	uniprot
S7MG69	Myotis brandtii	109478	D623_10035603	Solute carrier family 35 member F1	349	GI:946736838_x000D_GI:521021396_x000D_EMBL-CDS:EPQ03184.1_x000D_REFSEQ:XP_014389234.1	Eukaryota	Metazoa	Chordata	Mammalia	Chiroptera	Vespertilionidae	Myotis	Myotis brandtii	uniprot
S7QF71	Myotis brandtii	109478	D623_10013007	Solute carrier family 35 member F2	348	GI:521038095_x000D_EMBL-CDS:EPQ19872.1	Eukaryota	Metazoa	Chordata	Mammalia	Chiroptera	Vespertilionidae	Myotis	Myotis brandtii	uniprot
S7RTK2	Gloeophyllum trabeum (strain ATCC 11539 / FP-39264 / Madison 617)	670483	GLOTRDRAFT_59745	DUF914-domain-containing protein	386	GI:630351793_x000D_GI:521726269_x000D_EMBL-CDS:EPQ56469.1_x000D_REFSEQ:XP_007865197.1	Eukaryota	Fungi	Basidiomycota	Agaricomycetes	Agaricomycetes incertae sedis	Gloeophyllaceae	Gloeophyllum	Gloeophyllum trabeum ATCC 11539	uniprot
S7ZW70	Penicillium oxalicum (strain 114-2 / CGMCC 5302)	933388	PDE_09653	EamA domain-containing protein	416	GI:525588439_x000D_EMBL-CDS:EPS34689.1	Eukaryota	Fungi	Ascomycota	Eurotiomycetes	Eurotiales	Aspergillaceae	Penicillium	Penicillium oxalicum 114-2	uniprot
S8A7F4	Dactylellina haptotyla (strain CBS 200.50)	1284197	H072_9333	EamA domain-containing protein	398	GI:526195482_x000D_GI:748518912_x000D_EMBL-CDS:EPS37076.1_x000D_REFSEQ:XP_011114932.1	Eukaryota	Fungi	Ascomycota	Orbiliomycetes	Orbiliales	Orbiliaceae	Dactylellina	Dactylellina haptotyla CBS 200.50	uniprot
S8D9J2	Genlisea aurea.	192259	M569_00565	Uncharacterized protein	299	GI:527209484_x000D_EMBL-CDS:EPS74186.1	Eukaryota	Viridiplantae	Streptophyta	Magnoliopsida	Lamiales	Lentibulariaceae	Genlisea	Genlisea aurea	uniprot
S8DM49	Fomitopsis schrenkii	2126942	FOMPIDRAFT_1038808	DUF914-domain-containing protein	385	GI:527293687_x000D_EMBL-CDS:EPS94566.1	Eukaryota	Fungi	Basidiomycota	Agaricomycetes	Agaricomycetes incertae sedis	Fomitopsidaceae	Fomitopsis	Fomitopsis schrenkii	uniprot
S9PWA4	Schizosaccharomyces octosporus (strain yFS286)	483514	SOCG_03699	Membrane transporter	521	GI:891565652_x000D_GI:528062200_x000D_EMBL-CDS:EPX71763.1_x000D_REFSEQ:XP_013019065.1	Eukaryota	Fungi	Ascomycota	Schizosaccharomycetes	Schizosaccharomycetales	Schizosaccharomycetaceae	Schizosaccharomyces	Schizosaccharomyces octosporus yFS286	uniprot
S9UVG0	Strigomonas culicis.	28005	None	Solute carrier family 35_x000D_ member F1/2	444	GI:528257210_x000D_GI:528230581_x000D_GI:528246213_x000D_EMBL-CDS:EPY26273.1_x000D_EMBL-CDS:EPY32759.1_x000D_EMBL-CDS:EPY37045.1	Eukaryota	NA-Eukaryota	Euglenozoa	Kinetoplastea	Trypanosomatida	Trypanosomatidae	Strigomonas	Strigomonas culicis	uniprot
S9WM87	Camelus ferus	419612	CB1_001277005	Solute carrier family 35 member F2	289	GI:528757654_x000D_EMBL-CDS:EPY77313.1	Eukaryota	Metazoa	Chordata	Mammalia	Artiodactyla	Camelidae	Camelus	Camelus ferus	uniprot
S9WZC2	Schizosaccharomyces cryophilus (strain OY26 / ATCC MYA-4695 / CBS 11777 /NBRC 106824 / NRRL Y48691)	653667	SPOG_03536	Membrane transporter	506	GI:891599493_x000D_GI:528315487_x000D_EMBL-CDS:EPY50067.1_x000D_REFSEQ:XP_013025405.1	Eukaryota	Fungi	Ascomycota	Schizosaccharomycetes	Schizosaccharomycetales	Schizosaccharomycetaceae	Schizosaccharomyces	Schizosaccharomyces cryophilus OY26	uniprot
T0QKL8	Saprolegnia diclina (strain VS20)	1156394	SDRG_04269	EamA domain-containing protein	328	GI:669145188_x000D_GI:530740322_x000D_EMBL-CDS:EQC38564.1_x000D_REFSEQ:XP_008608156.1	Eukaryota	Sar	Oomycota	NA	Saprolegniales	Saprolegniaceae	Saprolegnia	Saprolegnia diclina VS20	uniprot
U1G928	Endocarpon pusillum (strain Z07020 / HMAS-L-300199)	1263415	EPUS_05252	Solute carrier family 35 member	432	GI:629666531_x000D_GI:539430991_x000D_EMBL-CDS:ERF68171.1_x000D_REFSEQ:XP_007806150.1	Eukaryota	Fungi	Ascomycota	Eurotiomycetes	Verrucariales	Verrucariaceae	Endocarpon	Endocarpon pusillum Z07020	uniprot
U3C006	Callithrix jacchus	9483	None	Solute carrier family 35 member F1	410	EMBL-CDS:JAB18718.1	Eukaryota	Metazoa	Chordata	Mammalia	Primates	Cebidae	Callithrix	Callithrix jacchus	uniprot
U3F1T2	Callithrix jacchus	9483	SLC35F1	Solute carrier family 35 member F1	410	GI:296199109_x000D_EMBL-CDS:JAB05375.1_x000D_EMBL-CDS:JAB28670.1_x000D_REFSEQ:XP_002746950.1	Eukaryota	Metazoa	Chordata	Mammalia	Primates	Cebidae	Callithrix	Callithrix jacchus	uniprot
U3J6N4	Anas platyrhynchos platyrhynchos	8840	SLC35F2	Solute carrier family 35 member F2	364	None	Eukaryota	Metazoa	Chordata	Aves	Anseriformes	Anatidae	Anas	Anas platyrhynchos platyrhynchos	uniprot
U3J7F9	Anas platyrhynchos platyrhynchos	8840	SLC35F1	Solute carrier family 35 member F1	370	None	Eukaryota	Metazoa	Chordata	Aves	Anseriformes	Anatidae	Anas	Anas platyrhynchos platyrhynchos	uniprot
U3JCH9	Ficedula albicollis	59894	SLC35F2	Solute carrier family 35 member F2	236	None	Eukaryota	Metazoa	Chordata	Aves	Passeriformes	Muscicapidae	Ficedula	Ficedula albicollis	uniprot
U3K9D9	Ficedula albicollis	59894	SLC35F1	Solute carrier family 35 member F1	359	None	Eukaryota	Metazoa	Chordata	Aves	Passeriformes	Muscicapidae	Ficedula	Ficedula albicollis	uniprot
U4LK21	Pyronema omphalodes (strain CBS 100304)	1076935	PCON_13097	Similar to Uncharacterized solute carrier family 35 member C320.08 acc. no. O59785	376	GI:549047122_x000D_EMBL-CDS:CCX32444.1	Eukaryota	Fungi	Ascomycota	Pezizomycetes	Pezizales	Pyronemataceae	Pyronema	Pyronema omphalodes CBS 100304	uniprot
U5DD18	Amborella trichopoda.	13333	AMTR_s00066p00039320	Solute carrier family 35 member F1-like	358	GI:548862744_x000D_EMBL-CDS:ERN20100.1	Eukaryota	Viridiplantae	Streptophyta	Magnoliopsida	Amborellales	Amborellaceae	Amborella	Amborella trichopoda	uniprot
U5HAR0	Microbotryum lychnidis-dioicae (strain p1A1 Lamole / MvSl-1064)	683840	MVLG_04278	DUF914-domain-containing protein	415	GI:634350090_x000D_EMBL-CDS:-_x000D_EMBL-CDS:KDE05367.1	Eukaryota	Fungi	Basidiomycota	Microbotryomycetes	Microbotryales	Microbotryaceae	Microbotryum	Microbotryum lychnidis-dioicae p1A1 Lamole	uniprot
U6D820	Neovison vison	452646	S35F2	Solute carrier family 35 member F2	351	EMBL-CDS:CCP78724.1	Eukaryota	Metazoa	Chordata	Mammalia	Carnivora	Mustelidae	Neogale	Neogale vison	uniprot
U6DKG9	Neovison vison	452646	S35F1	Solute carrier family 35 member F1	367	EMBL-CDS:CCP83114.1	Eukaryota	Metazoa	Chordata	Mammalia	Carnivora	Mustelidae	Neogale	Neogale vison	uniprot
U7PQG5	Sporothrix schenckii (strain ATCC 58251 / de Perez 2211183)	1391915	HMPREF1624_06286	Solute carrier family 35 member F1	426	GI:550805042_x000D_EMBL-CDS:ERS96959.1	Eukaryota	Fungi	Ascomycota	Sordariomycetes	Ophiostomatales	Ophiostomataceae	Sporothrix	Sporothrix schenckii ATCC 58251	uniprot
U9UGQ4	Rhizophagus irregularis (strain DAOM 181602 / DAOM 197198 / MUCL 43194)	747089	None	DUF914-domain-containing protein	379	GI:552936273_x000D_EMBL-CDS:ESA19584.1_x000D_EMBL-CDS:POG70516.1	Eukaryota	Fungi	Fungi incertae sedis	Glomeromycetes	Glomerales	Glomeraceae	Rhizophagus	Rhizophagus irregularis DAOM 181602=DAOM 197198	uniprot
V2XB86	Moniliophthora roreri (strain MCA 2997)	1381753	Moror_6966	Duf914 domain membrane protein	386	GI:630177560_x000D_GI:554915375_x000D_EMBL-CDS:ESK96458.1_x000D_REFSEQ:XP_007844220.1	Eukaryota	Fungi	Basidiomycota	Agaricomycetes	Agaricales	Marasmiaceae	Moniliophthora	Moniliophthora roreri MCA 2997	uniprot
V4LNV5	Eutrema salsugineum	72664	EUTSA_v10006153mg	EamA domain-containing protein	277	GI:567183481_x000D_GI:557103798_x000D_EMBL-CDS:ESQ44152.1_x000D_REFSEQ:XP_006402699.1	Eukaryota	Viridiplantae	Streptophyta	Magnoliopsida	Brassicales	Brassicaceae	Eutrema	Eutrema salsugineum	no
V4LW87	Eutrema salsugineum	72664	EUTSA_v10006082mg	EamA domain-containing protein	339	GI:557103799_x000D_GI:567183485_x000D_EMBL-CDS:ESQ44153.1_x000D_REFSEQ:XP_006402700.1	Eukaryota	Viridiplantae	Streptophyta	Magnoliopsida	Brassicales	Brassicaceae	Eutrema	Eutrema salsugineum	no
V4S7L9	Citrus clementina	85681	CICLE_v10012119mg	EamA domain-containing protein	342	GI:557532295_x000D_GI:567875297_x000D_EMBL-CDS:ESR43478.1_x000D_REFSEQ:XP_006430238.1	Eukaryota	Viridiplantae	Streptophyta	Magnoliopsida	Sapindales	Rutaceae	Citrus	Citrus x clementina	uniprot
V4S7M4	Citrus clementina	85681	CICLE_v10011957mg	EamA domain-containing protein	321	GI:567875307_x000D_GI:557532300_x000D_EMBL-CDS:ESR43483.1_x000D_REFSEQ:XP_006430243.1	Eukaryota	Viridiplantae	Streptophyta	Magnoliopsida	Sapindales	Rutaceae	Citrus	Citrus x clementina	uniprot
V4SRX7	Citrus clementina	85681	CICLE_v10011957mg	EamA domain-containing protein	381	GI:557532299_x000D_GI:567875305_x000D_EMBL-CDS:ESR43482.1_x000D_REFSEQ:XP_006430242.1	Eukaryota	Viridiplantae	Streptophyta	Magnoliopsida	Sapindales	Rutaceae	Citrus	Citrus x clementina	uniprot
V4SWQ2	Citrus clementina	85681	CICLE_v10011957mg	EamA domain-containing protein	344	GI:567875301_x000D_GI:557532297_x000D_EMBL-CDS:ESR43480.1_x000D_REFSEQ:XP_006430240.1	Eukaryota	Viridiplantae	Streptophyta	Magnoliopsida	Sapindales	Rutaceae	Citrus	Citrus x clementina	uniprot
V4T1T3	Citrus clementina	85681	CICLE_v10011957mg	EamA domain-containing protein	284	GI:567875303_x000D_GI:557532298_x000D_EMBL-CDS:ESR43481.1_x000D_REFSEQ:XP_006430241.1	Eukaryota	Viridiplantae	Streptophyta	Magnoliopsida	Sapindales	Rutaceae	Citrus	Citrus x clementina	uniprot
V4UUX5	Citrus clementina	85681	CICLE_v10013532mg	EamA domain-containing protein	306	GI:557532296_x000D_GI:567875299_x000D_EMBL-CDS:ESR43479.1_x000D_REFSEQ:XP_006430239.1	Eukaryota	Viridiplantae	Streptophyta	Magnoliopsida	Sapindales	Rutaceae	Citrus	Citrus x clementina	uniprot
V4VT79	Citrus clementina	85681	CICLE_v10020661mg	EamA domain-containing protein	373	GI:557545381_x000D_GI:567901262_x000D_EMBL-CDS:ESR56359.1_x000D_REFSEQ:XP_006443119.1	Eukaryota	Viridiplantae	Streptophyta	Magnoliopsida	Sapindales	Rutaceae	Citrus	Citrus x clementina	uniprot
V5BCU4	Trypanosoma cruzi Dm28c.	1416333	TCDM_10126	Solute carrier family 35_x000D_ member F1/2	452	GI:557858747_x000D_EMBL-CDS:ESS62223.1	Eukaryota	NA-Eukaryota	Euglenozoa	Kinetoplastea	Trypanosomatida	Trypanosomatidae	Trypanosoma	Trypanosoma cruzi Dm28c	uniprot
V5G5X8	Byssochlamys spectabilis (strain No. 5 / NBRC 109023)	1356009	PVAR5_6061	DUF914 domain membrane protein	409	EMBL-CDS:GAD97386.1	Eukaryota	Fungi	Ascomycota	Eurotiomycetes	Eurotiales	Thermoascaceae	Paecilomyces	Paecilomyces variotii No. 5	ncbi
V7B3S6	Phaseolus vulgaris	3885	PHAVU_008G002800g	Solute carrier family 35 member F1-like protein	345	GI:561012250_x000D_GI:593331382_x000D_EMBL-CDS:ESW11111.1_x000D_REFSEQ:XP_007139117.1	Eukaryota	Viridiplantae	Streptophyta	Magnoliopsida	Fabales	Fabaceae	Phaseolus	Phaseolus vulgaris	uniprot
V7B9V1	Phaseolus vulgaris	3885	PHAVU_007G002600g	Solute carrier family 35 member F1-like protein	330	GI:593582565_x000D_GI:561015805_x000D_EMBL-CDS:ESW14609.1_x000D_REFSEQ:XP_007142615.1	Eukaryota	Viridiplantae	Streptophyta	Magnoliopsida	Fabales	Fabaceae	Phaseolus	Phaseolus vulgaris	uniprot
V8NRJ5	Ophiophagus hannah	8665	L345_09925	Solute carrier family 35 member F1	384	GI:565311441_x000D_EMBL-CDS:ETE64308.1	Eukaryota	Metazoa	Chordata	Lepidosauria	Squamata	Elapidae	Ophiophagus	Ophiophagus hannah	uniprot
V8PAS7	Ophiophagus hannah	8665	L345_02511	Solute carrier family 35 member F2	382	GI:565320769_x000D_EMBL-CDS:ETE71664.1	Eukaryota	Metazoa	Chordata	Lepidosauria	Squamata	Elapidae	Ophiophagus	Ophiophagus hannah	uniprot
V9DNZ6	Cladophialophora carrionii CBS 160.54.	1279043	G647_00136	EamA domain-containing protein	426	GI:565938581_x000D_GI:671162589_x000D_EMBL-CDS:ETI27687.1_x000D_REFSEQ:XP_008721761.1	Eukaryota	Fungi	Ascomycota	Eurotiomycetes	Chaetothyriales	Herpotrichiellaceae	Cladophialophora	Cladophialophora carrionii CBS 160.54	uniprot
V9FIG3	Phytophthora nicotianae P1569.	1317065	F443_05684	EamA domain-containing protein	342	GI:566027945_x000D_EMBL-CDS:ETI50856.1	Eukaryota	Sar	Oomycota	NA	Peronosporales	Peronosporaceae	Phytophthora	Phytophthora nicotianae P1569	uniprot
V9FKD2	Phytophthora nicotianae P1569.	1317065	F443_05684	EamA domain-containing protein	266	GI:566027946_x000D_EMBL-CDS:ETI50857.1	Eukaryota	Sar	Oomycota	NA	Peronosporales	Peronosporaceae	Phytophthora	Phytophthora nicotianae P1569	uniprot
V9FSZ5	Phytophthora nicotianae P1569.	1317065	F443_03569	EamA domain-containing protein	331	GI:566030601_x000D_EMBL-CDS:ETI53512.1	Eukaryota	Sar	Oomycota	NA	Peronosporales	Peronosporaceae	Phytophthora	Phytophthora nicotianae P1569	uniprot
V9KKC7	Callorhinchus milii	7868	None	Solute carrier family 35 member F1	392	GI:398674166_x000D_EMBL-CDS:AFO98559.1	Eukaryota	Metazoa	Chordata	Chondrichthyes	Chimaeriformes	Callorhinchidae	Callorhinchus	Callorhinchus milii	uniprot
V9L4Y5	Callorhinchus milii	7868	None	Solute carrier family 35 member F2	263	GI:398690097_x000D_EMBL-CDS:AFP06525.1	Eukaryota	Metazoa	Chordata	Chondrichthyes	Chimaeriformes	Callorhinchidae	Callorhinchus	Callorhinchus milii	uniprot
W2JEK2	Phytophthora nicotianae	4792	None	EamA domain-containing protein	342	GI:567993976_x000D_GI:568023252_x000D_GI:567965257_x000D_GI:568053643_x000D_EMBL-CDS:ETK90730.1_x000D_EMBL-CDS:ETL44142.1_x000D_EMBL-CDS:ETL97314.1_x000D_EMBL-CDS:ETM50464.1	Eukaryota	Sar	Oomycota	NA	Peronosporales	Peronosporaceae	Phytophthora	Phytophthora nicotianae	uniprot
W2JME6	Phytophthora nicotianae	4792	L916_03409	EamA domain-containing protein	331	GI:567996679_x000D_EMBL-CDS:ETL46783.1	Eukaryota	Sar	Oomycota	NA	Peronosporales	Peronosporaceae	Phytophthora	Phytophthora nicotianae	uniprot
W2LL09	Phytophthora nicotianae	4792	None	EamA domain-containing protein	266	GI:568053644_x000D_GI:567993977_x000D_GI:568023253_x000D_EMBL-CDS:ETL44143.1_x000D_EMBL-CDS:ETL97315.1_x000D_EMBL-CDS:ETM50465.1	Eukaryota	Sar	Oomycota	NA	Peronosporales	Peronosporaceae	Phytophthora	Phytophthora nicotianae	uniprot
W2NWW9	Phytophthora nicotianae	4792	None	EamA domain-containing protein	331	GI:568056354_x000D_GI:568025903_x000D_GI:567968225_x000D_EMBL-CDS:ETK93372.1_x000D_EMBL-CDS:ETL99905.1_x000D_EMBL-CDS:ETM53066.1	Eukaryota	Sar	Oomycota	NA	Peronosporales	Peronosporaceae	Phytophthora	Phytophthora nicotianae	uniprot
W2QEV4	Phytophthora nicotianae (strain INRA-310)	761204	PPTG_10283	EamA domain-containing protein	266	GI:675188623_x000D_GI:568096644_x000D_EMBL-CDS:ETN11391.1_x000D_REFSEQ:XP_008903196.1	Eukaryota	Sar	Oomycota	NA	Peronosporales	Peronosporaceae	Phytophthora	Phytophthora nicotianae INRA-310	uniprot
W2QGI6	Phytophthora nicotianae (strain INRA-310)	761204	PPTG_10283	EamA domain-containing protein	342	GI:568096643_x000D_GI:675188621_x000D_EMBL-CDS:ETN11390.1_x000D_REFSEQ:XP_008903195.1	Eukaryota	Sar	Oomycota	NA	Peronosporales	Peronosporaceae	Phytophthora	Phytophthora nicotianae INRA-310	uniprot
W2QL80	Phytophthora nicotianae (strain INRA-310)	761204	PPTG_08424	EamA domain-containing protein	331	GI:568098958_x000D_GI:675183735_x000D_EMBL-CDS:ETN13676.1_x000D_REFSEQ:XP_008900752.1	Eukaryota	Sar	Oomycota	NA	Peronosporales	Peronosporaceae	Phytophthora	Phytophthora nicotianae INRA-310	uniprot
W2RN22	Cyphellophora europaea (strain CBS 101466)	1220924	HMPREF1541_07504	EamA domain-containing protein	407	GI:671380322_x000D_GI:568115260_x000D_EMBL-CDS:ETN37881.1_x000D_REFSEQ:XP_008720050.1	Eukaryota	Fungi	Ascomycota	Eurotiomycetes	Chaetothyriales	Cyphellophoraceae	Cyphellophora	Cyphellophora europaea CBS 101466	uniprot
W2T9R9	Necator americanus	51031	NECAME_10223	Solute carrier family 35 member F1	399	GI:915265744_x000D_GI:568290684_x000D_EMBL-CDS:ETN78618.1_x000D_REFSEQ:XP_013300845.1	Eukaryota	Metazoa	Nematoda	Chromadorea	Rhabditida	Ancylostomatidae	Necator	Necator americanus	uniprot
W2XDR4	Phytophthora nicotianae CJ01A1.	1317063	F441_05692	EamA domain-containing protein	342	GI:570955460_x000D_EMBL-CDS:ETP20612.1	Eukaryota	Sar	Oomycota	NA	Peronosporales	Peronosporaceae	Phytophthora	Phytophthora nicotianae CJ01A1	uniprot
W2XE03	Phytophthora nicotianae CJ01A1.	1317063	F441_05692	EamA domain-containing protein	266	GI:570955461_x000D_EMBL-CDS:ETP20613.1	Eukaryota	Sar	Oomycota	NA	Peronosporales	Peronosporaceae	Phytophthora	Phytophthora nicotianae CJ01A1	uniprot
W2XKA4	Phytophthora nicotianae CJ01A1.	1317063	F441_03563	EamA domain-containing protein	331	GI:570958311_x000D_EMBL-CDS:ETP23290.1	Eukaryota	Sar	Oomycota	NA	Peronosporales	Peronosporaceae	Phytophthora	Phytophthora nicotianae CJ01A1	uniprot
W2ZMC8	Phytophthora nicotianae P10297.	1317064	F442_05730	EamA domain-containing protein	266	GI:570990634_x000D_EMBL-CDS:ETP48542.1	Eukaryota	Sar	Oomycota	NA	Peronosporales	Peronosporaceae	Phytophthora	Phytophthora nicotianae P10297	uniprot
W2ZNI0	Phytophthora nicotianae P10297.	1317064	F442_05730	EamA domain-containing protein	342	GI:570990633_x000D_EMBL-CDS:ETP48541.1	Eukaryota	Sar	Oomycota	NA	Peronosporales	Peronosporaceae	Phytophthora	Phytophthora nicotianae P10297	uniprot
W2ZWF7	Phytophthora nicotianae P10297.	1317064	F442_03549	EamA domain-containing protein	331	GI:570994099_x000D_EMBL-CDS:ETP51301.1	Eukaryota	Sar	Oomycota	NA	Peronosporales	Peronosporaceae	Phytophthora	Phytophthora nicotianae P10297	uniprot
W3WVJ2	Pestalotiopsis fici (strain W106-1 / CGMCC3.15140)	1229662	PFICI_09896	Solute carrier family 35 member	402	GI:630028944_x000D_GI:573057997_x000D_EMBL-CDS:ETS77834.1_x000D_REFSEQ:XP_007836668.1	Eukaryota	Fungi	Ascomycota	Sordariomycetes	Xylariales	Sporocadaceae	Pestalotiopsis	Pestalotiopsis fici W106-1	uniprot
W4GCQ6	Aphanomyces astaci	112090	None	EamA domain-containing protein	338	GI:698801222_x000D_GI:574111232_x000D_EMBL-CDS:ETV76728.1_x000D_EMBL-CDS:RQM28607.1_x000D_REFSEQ:XP_009833640.1	Eukaryota	Sar	Oomycota	NA	Saprolegniales	Saprolegniaceae	Aphanomyces	Aphanomyces astaci	uniprot
W4GPB9	Aphanomyces astaci	112090	H257_06320	EamA domain-containing protein	339	GI:698793558_x000D_GI:574115378_x000D_EMBL-CDS:ETV80864.1_x000D_REFSEQ:XP_009829811.1	Eukaryota	Sar	Oomycota	NA	Saprolegniales	Saprolegniaceae	Aphanomyces	Aphanomyces astaci	uniprot
W4K0F1	Heterobasidion irregulare (strain TC 32-1)	747525	HETIRDRAFT_324636	DUF914-domain-containing protein	393	GI:695565260_x000D_GI:575063607_x000D_EMBL-CDS:ETW79224.1_x000D_REFSEQ:XP_009549476.1	Eukaryota	Fungi	Basidiomycota	Agaricomycetes	Agaricomycetes incertae sedis	Bondarzewiaceae	Heterobasidion	Heterobasidion irregulare TC 32-1	uniprot
W5LF64	Astyanax mexicanus	7994	None	Solute carrier family 35 member F1	356	None	Eukaryota	Metazoa	Chordata	Actinopteri	Characiformes	Characidae	Astyanax	Astyanax mexicanus	uniprot
W5MIG7	Lepisosteus oculatus	7918	None	Solute carrier family 35 member F2	388	GI:972959329_x000D_EMBL-CDS:-_x000D_REFSEQ:XP_015197208.1	Eukaryota	Metazoa	Chordata	Actinopteri	Semionotiformes	Lepisosteidae	Lepisosteus	Lepisosteus oculatus	uniprot
W5NL18	Lepisosteus oculatus	7918	None	Solute carrier family 35 member F1	387	GI:573876414_x000D_EMBL-CDS:-_x000D_REFSEQ:XP_006626484.1	Eukaryota	Metazoa	Chordata	Actinopteri	Semionotiformes	Lepisosteidae	Lepisosteus	Lepisosteus oculatus	uniprot
W5PFQ2	Ovis aries	9940	SLC35F1	Solute carrier family 35 member F1	349	GI:803097459_x000D_EMBL-CDS:-_x000D_REFSEQ:XP_012037910.1	Eukaryota	Metazoa	Chordata	Mammalia	Artiodactyla	Bovidae	Ovis	Ovis aries	uniprot
W5PM92	Ovis aries	9940	SLC35F2	Solute carrier family 35 member F2	340	EMBL-CDS:-	Eukaryota	Metazoa	Chordata	Mammalia	Artiodactyla	Bovidae	Ovis	Ovis aries	uniprot
W5UAB5	Ictalurus punctatus	7998	SLC35F2	Solute carrier family 35 member F2	376	GI:576887656_x000D_EMBL-CDS:AHH38903.1	Eukaryota	Metazoa	Chordata	Actinopteri	Siluriformes	Ictaluridae	Ictalurus	Ictalurus punctatus	uniprot
W5UBL3	Ictalurus punctatus	7998	SLC35F2	Solute carrier family 35 member F2	396	GI:576887732_x000D_EMBL-CDS:AHH38979.1	Eukaryota	Metazoa	Chordata	Actinopteri	Siluriformes	Ictaluridae	Ictalurus	Ictalurus punctatus	uniprot
W6KF13	Phytomonas sp. EM1.	479712	GSEM1_T00000118001	Uncharacterized protein	402	GI:588320875_x000D_EMBL-CDS:CCW59612.1	Eukaryota	NA-Eukaryota	Euglenozoa	Kinetoplastea	Trypanosomatida	Trypanosomatidae	Phytomonas	Phytomonas sp. EM1	uniprot
W6L2M3	Phytomonas sp. Hart1.	223615	GSHART1_T00003477001	Solute carrier family 35 member F2	393	GI:594149326_x000D_EMBL-CDS:CCW67407.1	Eukaryota	NA-Eukaryota	Euglenozoa	Kinetoplastea	Trypanosomatida	Trypanosomatidae	Phytomonas	Phytomonas sp. Hart1	uniprot
W6R2B8	Penicillium roqueforti (strain FM164)	1365484	PROQFM164_S04g000868	Solute carrier family 35 member SLC35F1/F2/F6	426	GI:584409070_x000D_EMBL-CDS:CDM35987.1	Eukaryota	Fungi	Ascomycota	Eurotiomycetes	Eurotiales	Aspergillaceae	Penicillium	Penicillium roqueforti FM164	uniprot
W6RRP9	Caenorhabditis elegans.	6239	None	Solute carrier family 35 member F2	381	GI:583031743_x000D_GI:808355013_x000D_EMBL-CDS:CDM63461.1_x000D_REFSEQ:NP_001293405.1	Eukaryota	Metazoa	Nematoda	Chromadorea	Rhabditida	Rhabditidae	Caenorhabditis	Caenorhabditis elegans	uniprot
W6RT83	Caenorhabditis elegans.	6239	None	Solute carrier family 35 member F1	238	GI:808355015_x000D_GI:583031744_x000D_EMBL-CDS:CDM63462.1_x000D_REFSEQ:NP_001293406.1	Eukaryota	Metazoa	Nematoda	Chromadorea	Rhabditida	Rhabditidae	Caenorhabditis	Caenorhabditis elegans	uniprot
W6UIB6	Echinococcus granulosus	6210	EGR_04424	Solute carrier family 35 member	413	GI:576697253_x000D_EMBL-CDS:EUB60798.1	Eukaryota	Metazoa	Platyhelminthes	Cestoda	Cyclophyllidea	Taeniidae	Echinococcus	Echinococcus granulosus	uniprot
W6YJF3	Cochliobolus carbonum (strain 26-R-13)	930089	COCCADRAFT_27859	EamA domain-containing protein	403	GI:576917205_x000D_GI:628217197_x000D_EMBL-CDS:EUC31436.1_x000D_REFSEQ:XP_007714266.1	Eukaryota	Fungi	Ascomycota	Dothideomycetes	Pleosporales	Pleosporaceae	Bipolaris	Bipolaris zeicola 26-R-13	uniprot
W6YUL0	Bipolaris oryzae ATCC 44560.	930090	COCMIDRAFT_9049	EamA domain-containing protein	403	GI:576927541_x000D_GI:627918284_x000D_EMBL-CDS:EUC41223.1_x000D_REFSEQ:XP_007692265.1	Eukaryota	Fungi	Ascomycota	Dothideomycetes	Pleosporales	Pleosporaceae	Bipolaris	Bipolaris oryzae ATCC 44560	uniprot
W7DYM7	Bipolaris victoriae (strain FI3)	930091	COCVIDRAFT_114508	EamA domain-containing protein	403	GI:578483676_x000D_GI:953417475_x000D_EMBL-CDS:EUN21231.1_x000D_REFSEQ:XP_014550809.1	Eukaryota	Fungi	Ascomycota	Dothideomycetes	Pleosporales	Pleosporaceae	Bipolaris	Bipolaris victoriae FI3	uniprot
W7HV00	Drechslerella stenobrocha 248.	1043628	DRE_02585	DUF914-domain-containing protein	391	GI:582959808_x000D_EMBL-CDS:EWC48006.1	Eukaryota	Fungi	Ascomycota	Orbiliomycetes	Orbiliales	Orbiliaceae	Drechslerella	Drechslerella stenobrocha 248	uniprot
W7LC42	Gibberella moniliformis (strain M3125 / FGSC 7600)	334819	FVEG_00296	Solute carrier family 35 member F2	409	GI:1092955370_x000D_GI:584126737_x000D_EMBL-CDS:EWG36156.1_x000D_REFSEQ:XP_018742347.1	Eukaryota	Fungi	Ascomycota	Sordariomycetes	Hypocreales	Nectriaceae	Fusarium	Fusarium verticillioides 7600	uniprot
W9IGV1	Fusarium oxysporum NRRL 32931.	660029	FOYG_06068	Solute carrier family 35 member F2	408	GI:587670179_x000D_EMBL-CDS:EWY92520.1	Eukaryota	Fungi	Ascomycota	Sordariomycetes	Hypocreales	Nectriaceae	Fusarium	Fusarium oxysporum NRRL 32931	uniprot
W9LCY9	Fusarium oxysporum Fo47.	660027	FOZG_01997	Uncharacterized protein	408	GI:587705595_x000D_EMBL-CDS:EWZ52200.1	Eukaryota	Fungi	Ascomycota	Sordariomycetes	Hypocreales	Nectriaceae	Fusarium	Fusarium oxysporum Fo47	uniprot
W9Q228	Fusarium oxysporum f. sp. pisi HDV247.	1080344	FOVG_00189	Solute carrier family 35 member	408	GI:587753853_x000D_EMBL-CDS:EXA51569.1	Eukaryota	Fungi	Ascomycota	Sordariomycetes	Hypocreales	Nectriaceae	Fusarium	Fusarium oxysporum f. sp. pisi HDV247	uniprot
W9RFW7	Morus notabilis.	981085	L484_015423	Solute carrier family 35 member F1	336	GI:587900418_x000D_GI:703118409_x000D_EMBL-CDS:EXB88733.1_x000D_REFSEQ:XP_010101594.1	Eukaryota	Viridiplantae	Streptophyta	Magnoliopsida	Rosales	Moraceae	Morus	Morus notabilis	uniprot
W9W729	Cladophialophora yegresii CBS 114405.	1182544	A1O7_00128	Uncharacterized protein	422	GI:628274834_x000D_GI:589980552_x000D_EMBL-CDS:EXJ63793.1_x000D_REFSEQ:XP_007752360.1	Eukaryota	Fungi	Ascomycota	Eurotiomycetes	Chaetothyriales	Herpotrichiellaceae	Cladophialophora	Cladophialophora yegresii CBS 114405	uniprot
W9XRW1	Cladophialophora psammophila CBS 110553.	1182543	A1O5_04178	Uncharacterized protein	424	GI:589990326_x000D_GI:628323773_x000D_EMBL-CDS:EXJ73029.1_x000D_REFSEQ:XP_007742976.1	Eukaryota	Fungi	Ascomycota	Eurotiomycetes	Chaetothyriales	Herpotrichiellaceae	Cladophialophora	Cladophialophora psammophila CBS 110553	uniprot
W9YHB3	Capronia epimyces CBS 606.96.	1182542	A1O3_02114	Uncharacterized protein	420	GI:590013848_x000D_GI:628266579_x000D_EMBL-CDS:EXJ89050.1_x000D_REFSEQ:XP_007730447.1	Eukaryota	Fungi	Ascomycota	Eurotiomycetes	Chaetothyriales	Herpotrichiellaceae	Capronia	Capronia epimyces CBS 606.96	uniprot
W9ZKE9	Capronia coronata CBS 617.96.	1182541	A1O1_00097	Uncharacterized protein	424	GI:590019782_x000D_GI:628213796_x000D_EMBL-CDS:EXJ94979.1_x000D_REFSEQ:XP_007719208.1	Eukaryota	Fungi	Ascomycota	Eurotiomycetes	Chaetothyriales	Herpotrichiellaceae	Capronia	Capronia coronata CBS 617.96	uniprot
X0B8P6	Fusarium oxysporum f. sp. melonis 26406.	1089452	FOMG_02009	Solute carrier family 35 member	408	GI:590047634_x000D_EMBL-CDS:EXK49492.1	Eukaryota	Fungi	Ascomycota	Sordariomycetes	Hypocreales	Nectriaceae	Fusarium	Fusarium oxysporum f. sp. melonis 26406	uniprot
X0D092	Fusarium oxysporum f. sp. raphani 54005.	1089458	FOQG_03543	Solute carrier family 35 member	408	GI:590069015_x000D_EMBL-CDS:EXK96539.1	Eukaryota	Fungi	Ascomycota	Sordariomycetes	Hypocreales	Nectriaceae	Fusarium	Fusarium oxysporum f. sp. raphani 54005	uniprot
X0IEG2	Fusarium oxysporum f. sp. conglutinans race 2 54008.	1089457	FOPG_04710	Solute carrier family 35 member	408	GI:591450147_x000D_EMBL-CDS:EXL82506.1	Eukaryota	Fungi	Ascomycota	Sordariomycetes	Hypocreales	Nectriaceae	Fusarium	Fusarium oxysporum f. sp. conglutinans race 2 5400	uniprot
X0J5T5	Fusarium odoratissimum NRRL 54006.	1089451	FOIG_10944	Solute carrier family 35 member F2	408	GI:591465128_x000D_EMBL-CDS:EXL96563.1	Eukaryota	Fungi	Ascomycota	Sordariomycetes	Hypocreales	Nectriaceae	Fusarium	Fusarium odoratissimum NRRL 54006	uniprot
X0NDM0	Fusarium oxysporum f. sp. vasinfectum 25433.	1089449	FOTG_04620	Solute carrier family 35 member	408	GI:591501342_x000D_EMBL-CDS:EXM30735.1	Eukaryota	Fungi	Ascomycota	Sordariomycetes	Hypocreales	Nectriaceae	Fusarium	Fusarium oxysporum f. sp. vasinfectum 25433	uniprot

### Sheet: S12 sequences in the tree
Table S12. Sequences used in the phylogenetic tree of 34 IPR052221 SLC35F Transporter.
Organisms	Uniprot ID	Gene name	QTRT	Taxonomy ID	Kingdom/clade
Homo sapiens	Q8IXU6	SLC35F2	+	9606	Metazoa
Homo sapiens	Q5T1Q4	SLC35F1	+	9606	Metazoa
Gallus gallus	E1C0P8	SLC35F2	+	9031	Metazoa
Gallus gallus	R4GG47	SLC35F1	+	9031	Metazoa
Danio rerio	F1Q4Z9	SLC35F1	+	7955	Metazoa
Danio rerio	Q08C86	SLC35F2	+	7955	Metazoa
Cotesia typhae	A0A8J5QU74	G9C98_003423	-	2053667	Metazoa
Cotesia congregata	A0A8J2MT97	HICCMSTLAB_LOCUS7170	-	51543	Metazoa
Ceutorhynchus assimilis	A0A9N9QQ20	CEUTPL_LOCUS9660	-	467358	Metazoa
Pieris macdunnoughi	A0A821S8S4	PMACD_LOCUS7038	-	345717	Metazoa
Pieris brassicae	A0A9P0TQ31	PIBRA_LOCUS10204	-	7116	Metazoa
Papilio xuthus	A0A194PQV5	RR46_11544	+	66420	Metazoa
Caenorhabditis elegans	Q9GUM8	SLC35F1	+	6239	Metazoa
Caenorhabditis elegans	G4SSQ1	SLC35F2	+	6239	Metazoa
Schizosaccharomyces pombe (strain 972 / ATCC 24843)	O59785	SPCC320	+	284812	Fungi
Aspergillus nidulans	Q5B2J4	ANIA_05236	+	227321	Fungi
Protomyces lactucae-debilis	A0A1Y2FM61	BCR37DRAFT_257214	-	2754530	Fungi
Arabidopsis thaliana	Q948Q9	At3g59310	-	3702	Viridiplantae
Arabidopsis thaliana	Q948Q8	At3g59320	-	3702	Viridiplantae
Arabidopsis thaliana	Q7XJ54	At3g59320	-	3702	Viridiplantae
Arabidopsis thaliana	Q94JZ9	At3g59340	-	3702	Viridiplantae
Zea mays	A0A3L6EES3	Zm00014a_006162	+	4577	Viridiplantae
Zea mays	A0A3L6ENR2	Zm00014a_025593	+	4577	Viridiplantae
Zea mays	A0A3L6FNV0	Zm00014a_026182	+	4577	Viridiplantae
Zea mays	A0A3L6F7P1	Zm00014a_042972	+	4577	Viridiplantae
Amphora coffeiformis	A0A7S3KZF4	ACOF00016_LOCUS1782	-	265554	Sar
Amphora coffeiformis	A0A7S3L779	ACOF00016_LOCUS10122	-	265554	Sar
Bremia lactucae	A0A976IDM3	CCR75_003816	-	4779	Sar
Phytophthora nicotianae (strain INRA-310)	W2QL80	PPTG_08424	+	761204	Sar
Phytophthora nicotianae (strain INRA-310)	D0MSE6	PITG_01081	+	761204	Sar
Aphanomyces astaci	A0A6A4Z4R9	AaE_016208	+	112090	Sar
Aphanomyces astaci	A0A6A4ZT95	AaE_011277	+	112090	Sar
Trypanosoma brucei brucei (strain 927/4 GUTat10.1)	Q57UU3	Tb927	+	185431	Discoba
Leishmania mexicana (strain MHOM/GT/2001/U1103)	E9ALY4	LMXM_08_29_0890	+	929439	Discoba
Saccharomyces cerevisiae (strain RM11-1a)	B3LHR7	VRG4	outgroup	285006	Fungi
Homo sapiens	P78383	SLC35B1	outgroup	9606	Metazoa
Arabidopsis thaliana	O64503	UTR1	outgroup	3702	Viridiplantae

### Sheet: S13 MRM transistions
Table S13 MRM transition parameters for q, Q and Q-5’MP
Table shows the multiple reaction monitoring (MRM) transition parameters for each parent and fragment ions of Q metabolites.
q - Queuine (nucleobase)
Q - Queuosine (nucleoside)
Q-5'MP - Queuosine 5' monophosphate
	Metabolite	Parent mass (m/z) Da	Fragment (m/z) Da	Dwell time (msec)	Declustering potential (V)	Collision energy (V)	Collision cell exit pot. (V)
	q	278.06	163.1	150	10	27	20
	q	278.06	146.1	150	10	51	16
	Q	410.16	163.2	150	96	35	28
	Q	410.16	295.1	150	96	19	26
	Q-5’MP	490.079	163	150	90	33	18
	Q-5’MP	490.079	375	150	90	21	20
